# Signalome-wide assessment of erythrocyte response to *Plasmodium* reveals novel targets for host-directed antimalarial intervention

**DOI:** 10.1101/2020.06.09.143206

**Authors:** Jack D. Adderley, Simona John von Freyend, Sarah A. Jackson, Megan J. Bird, Amy L. Burns, Burcu Anar, Tom Metcalf, Jean-Philippe Semblat, Oliver Billker, Danny W. Wilson, Christian Doerig

## Abstract

Intracellular pathogens are known to mobilise host signaling pathways to manipulate gene expression in their host cell to promote their own survival. Surprisingly, evidence is emerging that specific signal transduction elements are activated in a-nucleated erythrocytes in response to infection with malaria parasites, but the extent of this phenomenon remains unknown. Here, we fill this knowledge gap by providing a comprehensive and dynamic assessment of host erythrocyte signaling during the course of infection with *Plasmodium falciparum*. We used an antibody microarray that comprises 878 antibodies directed against human signaling proteins, >600 of which are phospho-specific, to interrogate the status of host erythrocyte signaling pathways at three stages of parasite development during the asexual cycle. This confirmed the pre-existing fragmentary data on the activation of a PAK-MEK pathway, and revealed the modulation of a large number of additional signaling elements during infection.

We focussed on the receptor tyrosine kinase c-MET, also known as the hepatocyte growth factor receptor, and the MAP kinase pathway component B-Raf that is reported to lie downstream of c-MET in a number of cell types. Array data validated by Western blotting revealed that activation sites of c-MET are phosphorylated in trophozoite-infected erythrocytes, and we show that treatment of parasite cultures with c-MET or B-Raf selective inhibitors have nanomolar potency against *in vitro* proliferation of *P. falciparum* and the phylogenetically distant species *P. knowlesi*. Furthermore, we demonstrate that a c-MET inhibitor impairs *in vivo* proliferation of the rodent malaria parasite *P. berghei* in mice.

Overall, we provide a comprehensive dataset on the modulation of host erythrocyte signaling during infection with malaria parasites, as well as a proof of concept that human signaling kinases identified as activated by malaria infection represent attractive targets for antimalarial intervention.

## Supplementary Dataset 1 for "Signalome-wide assessment of erythrocyte response to *Plasmodium* reveals novel targets for host-directed antimalarial intervention"

### Sheet: Sheet1
					uRBC Controls															Ring stage parasites												Trophozoite stage parasites												Schizont stage parasites										unpaired T test comparing each mean uRBC signal to each mean iRBC signal
					uRBC (control 1)		uRBC (control 2)		uRBC (control 3)		uRBC (control 4)		Average uRBC Signal			Z-Scores				Ring (1)		Ring (2)		Ring (3)		Average Ring Signal						Trophozoite (1)		Trophozoite (2)		Trophozoite (3)		Average Trophozoite Signal						Schizont (1)		Schizont (2)		Average Schizont Signal
Serial No.	Antibody Codes	Protein	Phospho Site (Human)	Parasite cross reactive	Globally Normalised Signal	Duplicate Error (%)	Globally Normalised Signal	Duplicate Error (%)	Globally Normalised Signal	Duplicate Error (%)	Globally Normalised Signal	Duplicate Error (%)	Mean	Mean Error (%)	Standard deviation	Z Score (uRBC 1)	Z Score (uRBC 2)	Z Score (uRBC 3)	Z Score (uRBC 4)	Globally Normalised Signal	Duplicate Error (%)	Globally Normalised Signal	Duplicate Error (%)	Globally Normalised Signal	Duplicate Error (%)	Mean	Mean Error (%)	Standard deviation	Fold change	Low intensity signal	Z Score	Globally Normalised Signal	Duplicate Error (%)	Globally Normalised Signal	Duplicate Error (%)	Globally Normalised Signal	Duplicate Error (%)	Mean	Mean Error (%)	Standard deviation	Fold change	Low intensity signal	Z Score	Globally Normalised Signal	Duplicate Error (%)	Globally Normalised Signal	Duplicate Error (%)	Mean	Mean Error (%)	Standard deviation	Fold change	Low intensity signal	Z Score	Ring T-Test p value	Troph T-Test p value	Schizont T - test p value
1	NN166	4E-BP1	Pan-specific	yes	473.089	10.3188	354.033	33.5627	313.378	16.0497	380.861	6.43724	380.34	16.5921	58.6912	1.58028	-0.448235	-1.14092	0.00887515	537.39	4.48871	188.392	13.6364	175.608	5.35703	300.463	7.82737	167.614	0.789985	yes	-1.36097	223.36	14.5331	372.3	53.554	265.429	26.0627	287.03	31.3832	62.6936	0.754666	yes	-1.58985	115.87	42.1113	287.733	92.0358	201.801	67.0735	42.9657	0.530581	yes	-3.042	0.406672	0.100867	0.020695
2	PN001	4E-BP1	S65	yes	896.555	26.2694	891.937	8.51632	1104.62	10.8491	955.874	5.21511	962.246	12.7125	85.9779	-0.76404	-0.817754	1.65591	-0.0741133	1280.41	3.71917	1480.45	15.0084	952.338	36.056	1237.74	18.2612	217.705	1.2863	no	3.20419	835.359	48.1446	955.789	8.7376	978.145	17.9372	923.098	24.9398	62.7084	0.959316	yes	-0.455329	3422.9	22.2612	1030.02	18.9734	2226.46	20.6173	598.221	2.31382	no	14.7039	0.064754	0.539716	0.009059
3	PN114	4E-BP1	T45	yes	3929.71	8.71986	6903.56	16.941	10600.2	24.1383	8024.48	19.7532	7364.48	17.3881	2393.5	-1.43504	-0.192571	1.35186	0.275749	6303.9	0.605238	9334.13	7.25948	5714.27	10.3857	7117.44	6.08347	1585.82	0.966454	no	-0.103215	6139.17	4.41757	3975.21	53.1522	5973.49	24.4352	5362.63	27.335	983.377	0.728174	no	-0.836373	9557.67	132.631	4586.16	23.2498	7071.92	77.9403	1242.88	0.960274	no	-0.122233	0.884049	0.237899	0.883708
4	PK501	A6	Y309	yes	4159.97	13.8485	2676.61	5.57279	2928.73	0.111127	3869.92	6.76412	3408.81	6.57413	621.179	1.20925	-1.17872	-0.772848	0.742314	5386.95	1.85158	3204.12	2.01514	2610.07	18.6272	3733.71	7.49796	1193.9	1.09531	no	0.523048	3077.35	15.08	4564	33.367	4546.25	6.15507	4062.53	18.2007	696.669	1.19178	no	1.0524	2608.21	17.968	3349.27	43.1133	2978.74	30.5407	185.266	0.873836	no	-0.692344	0.654635	0.246401	0.414353
5	PK502	A6r	Y309	yes	1303.74	6.08698	544.669	28.9143	639.597	22.1028	557.849	20.3755	761.464	19.3699	315.189	1.72049	-0.687826	-0.386648	-0.646011	1779.49	11.1386	457.281	17.1435	318.829	32.4138	851.866	20.232	658.358	1.11872	yes	0.286818	531.773	12.6723	875.613	47.9281	679.195	22.1193	695.527	27.5732	140.846	0.913408	yes	-0.209199	512.004	6.43099	684.189	74.248	598.097	40.3395	43.0462	0.785456	yes	-0.518316	0.814742	0.756486	0.529379
6	PK503	AAK1	S637	yes	4435.11	1.76248	2785.3	25.6475	2727.88	17.8292	3760.81	24.2812	3427.28	17.3801	712.084	1.41533	-0.90154	-0.98218	0.468392	5478.7	14.5549	2937.6	14.1297	2615.75	12.9733	3677.35	13.886	1280.51	1.07297	no	0.351183	3866.06	2.05907	5169.57	40.3329	3837.97	31.0827	4291.2	24.4915	621.206	1.25207	no	1.21323	2351.39	10.6186	2804.96	90.0643	2578.18	50.3414	113.393	0.752252	no	-1.19242	0.751946	0.155628	0.188533
7	NK001	ABL1	Pan-specific	yes	1862.08	6.87697	2039.62	43.5076	2054.12	72.5424	1674.51	43.7738	1907.58	41.6752	154.353	-0.294786	0.855417	0.949361	-1.50999	3100.57	23.0118	1482.54	18.3624	942.166	27.1418	1841.76	22.8387	917.043	0.965494	no	-0.42644	1639.85	33.8409	1257.57	120.124	512.704	20.3009	1136.71	58.0887	468.025	0.59589	no	-4.9942	3668.64	11.8312	901.628	18.538	2285.13	15.1846	691.753	1.19792	no	2.44604	0.889666	0.025003	0.305535
8	PK504	ABL1	Y139	yes	1535.65	1.69076	632.059	3.32923	885.895	5.42777	756.196	32.5488	952.45	10.7491	348.467	1.67361	-0.919429	-0.190994	-0.563192	2079.64	52.3809	515.617	21.6227	285.792	2.03742	960.348	25.347	796.998	1.00829	yes	0.0226645	291.11	13.9945	532.699	42.0147	586.997	7.76684	470.269	21.2587	128.609	0.493746	yes	-1.38372	386.183	2.21698	498.497	32.9525	442.34	17.5848	28.0786	0.464423	yes	-1.46387	0.986089	0.07514	0.122687
9	PK505	ABL1	Y226	yes	1954.76	34.7016	733.587	9.90148	1065.02	14.1181	768.82	8.93109	1130.55	16.9131	492.963	1.67196	-0.805255	-0.132925	-0.733783	2192.18	3.56772	551.638	12.8911	458.226	3.36693	1067.35	6.60857	796.291	0.944099	no	-0.128201	433.4	31.4264	792.835	23.6364	841.283	13.05	689.173	22.7043	181.937	0.609592	no	-0.895351	613.203	15.8509	686.565	5.43602	649.884	10.6435	18.3407	0.57484	no	-0.975051	0.899671	0.206492	0.263268
10	PK506	ABL1	Y257	yes	2745.28	25.9871	1455.24	0.406213	1992.81	2.78966	1868.7	8.19981	2015.51	9.3457	465.975	1.56611	-1.20235	-0.0487082	-0.315052	3282.4	1.33208	1582.97	11.4059	1284.24	33.764	2049.87	15.5006	880.023	1.01705	no	0.073744	1317.73	4.12545	2207.67	43.9673	2085.7	12.2265	1870.37	20.1064	393.933	0.927989	no	-0.311474	1044.6	16.2235	1498.63	11.2825	1271.61	13.753	113.506	0.630915	no	-1.59642	0.949097	0.681142	0.102741
11	PK507	ABL1	Y264	yes	3244.58	18.6393	2716.48	15.417	4254.37	0.830203	3297.4	28.6376	3378.21	15.881	554.509	-0.240982	-1.19335	1.58006	-0.145728	3748.78	6.05793	2843.66	18.9861	2482.02	23.12	3024.82	16.0547	532.781	0.895392	no	-0.637298	2821.91	4.65887	3061.73	27.0772	3182.97	2.07139	3022.2	11.2691	150.03	0.894617	no	-0.642019	1602.23	18.6832	2352.08	12.0124	1977.16	15.3478	187.461	0.585268	no	-2.52665	0.436148	0.338153	0.029826
12	PK001	ABL1	Y412	yes	6340.68	7.40308	8097.8	8.92334	7097.77	11.4411	7283.28	6.24156	7204.88	8.50226	624.851	-1.38305	1.429	-0.171418	0.125469	8921.13	8.17989	9005.35	12.7086	4238.31	21.6526	7388.27	14.1804	2227.62	1.02545	no	0.293482	5493.99	9.35217	4935.67	4.96899	5279.3	5.1123	5236.32	6.47782	229.948	0.726773	no	-3.15046	10832.2	8.77515	4445.03	18.4859	7638.61	13.6305	1596.79	1.0602	no	0.694135	0.878537	0.00377	0.630835
13	PK508	ABL1	Y469	no	3460.41	11.1885	2450.66	5.33196	3328.16	6.99009	3483.23	11.9207	3180.62	8.85781	425.578	0.657442	-1.71521	0.346693	0.711075	4179.13	8.72818	2566.4	5.99904	2681.61	18.0789	3142.38	10.9354	734.599	0.987979	no	-0.0898442	2674.46	2.10282	3791.86	18.5747	3357.54	24.4722	3274.62	15.0499	459.929	1.02955	no	0.220882	1735.61	18.1816	2349.95	21.6876	2042.78	19.9346	153.585	0.64226	no	-2.67362	0.932103	0.790859	0.025199
14	NK001-2	ABL1	Pan-specific	yes	5958.43	15.0676	2699.02	9.62354	2734.18	13.6056	2579.17	17.752	3492.7	14.0122	1424.75	1.73064	-0.557064	-0.53239	-0.641188	7177.3	0.816517	2533.48	22.7903	1909.05	6.74159	3873.28	10.1161	2350.16	1.10896	no	0.267121	2801.73	6.58012	4630.61	33.7003	3277.23	18.8965	3569.85	19.7256	774.777	1.02209	no	0.054153	2245.88	2.63925	3194.52	43.8285	2720.2	23.2339	237.16	0.778824	no	-0.5422	0.79886	0.936712	0.511372
15	PK509	ABL2 (Arg)	Y439	yes	1074.38	4.99314	358.28	0.685189	472.931	38.8047	239.756	21.305	536.336	16.447	321.393	1.67409	-0.554015	-0.197283	-0.922797	1334.65	8.15717	239.326	1.02163	139.952	34.9206	571.308	14.6998	541.284	1.06521	yes	0.108814	163.268	21.9817	392.598	26.2389	228.329	5.32967	261.399	17.8501	96.4995	0.487378	yes	-0.855456	368.953	5.49906	310.873	7.10519	339.913	6.30213	14.52	0.633769	yes	-0.611161	0.917936	0.218511	0.461415
16	PK510	ABL2 (Arg)	Y439+T440	yes	29.7283	37.8151	37.9322	125.419	56.3521	20.5882	15.0543	3.16206	34.7667	46.7461	14.9157	-0.337792	0.212222	1.44716	-1.32159	53.4889	1.45626	16.6979	49.7297	32.4593	137.551	34.2153	62.9123	15.0711	0.984141	yes	-0.0369658	32.8777	99.8933	5.3743	490.323	11.0716	124.829	16.4412	238.348	11.8528	0.472901	yes	-1.2286	31.2045	40.2214	9.70236	16.3539	20.4534	28.2876	5.37554	0.588305	yes	-0.959609	0.933831	0.13303	0.260575
17	PN002	AcCoA carboxylase	S80	no	6812.19	10.3174	5741.72	4.24225	6876.49	7.16224	8182.38	21.5484	6903.2	10.8176	865.207	-0.105181	-1.34242	-0.0308707	1.47847	9280.85	9.30601	10591.3	1.55979	5702.77	26.0618	8524.97	12.3092	2066.06	1.23493	no	1.87443	7908.01	6.18362	8794.39	11.7414	9075.23	11.772	8592.54	9.899	497.43	1.24472	no	1.95253	3468.82	4.07648	7179.79	14.406	5324.3	9.24123	927.742	0.771281	no	-1.82487	0.207747	0.030454	0.107334
18	NK002	ACK1	Pan-specific	yes	5412.5	18.2012	5543.86	17.7022	5605.65	16.2952	4160.16	8.35009	5180.54	15.1372	593.233	0.39101	0.612431	0.716596	-1.72004	8119.56	1.91768	6558.25	31.3761	3388.84	34.6596	6022.22	22.6511	1968.15	1.16247	no	1.41879	4099.3	2.23797	4430.94	49.2909	4328.81	13.1136	4286.35	21.5475	138.681	0.827394	no	-1.50732	4940.46	3.16832	5113.45	24.0196	5026.96	13.594	43.2473	0.970353	no	-0.258895	0.444369	0.054114	0.746804
19	PK511	ACK1	Y284	no	5623.38	17.7123	6683.46	23.9134	5124.97	14.7672	7479.93	33.1705	6227.94	22.3909	916.105	-0.659916	0.497242	-1.20397	1.36664	6680.83	1.90924	8364.64	28.4704	6858.44	32.6248	7301.3	21.0015	755.378	1.17235	no	1.17166	10043.6	12.7737	10889.9	2.62226	7860.25	10.5863	9597.93	8.66077	1276.36	1.54111	no	3.67861	5244.05	5.73517	7969.1	2.23607	6606.58	3.98562	681.261	1.0608	no	0.413315	0.161373	0.009299	0.638861
20	PK512	ACK1	Y518	no	6308.69	0.252792	5269.27	15.7075	6828.6	13.1523	6658.49	9.90761	6266.26	9.75503	605.362	0.0700823	-1.64693	0.928922	0.647927	7298.35	7.09983	6139.35	6.91464	3876.72	10.8785	5771.47	8.29764	1420.89	0.921039	no	-0.817345	4170.56	9.52752	6135.43	7.00327	6039.51	1.66361	5448.5	6.0648	904.486	0.869497	no	-1.35087	3044.26	0.36087	4028.9	16.8738	3536.58	8.61733	246.159	0.564384	no	-4.50917	0.550683	0.207074	0.004246
21	PK513	ACK1	Y859+Y860	no	54.1065	9.83672	105.162	1620.88	182.198	48.8644	20.1207	40.613	90.3966	430.048	61.035	-0.594578	0.241909	1.50407	-1.1514	86.2903	11.8744	29.6305	27.7014	92.1017	44.0076	69.3408	27.8611	28.1795	0.767073	yes	-0.344979	4.31034	25.2747	50.7357	53.2861	7.8128	5.92334	20.9529	28.1614	21.1081	0.231789	yes	-1.13777	81.8428	69.9683	16.1025	42.4314	48.9727	56.1998	16.4351	0.541753	yes	-0.678691	0.609238	0.125042	0.425636
22	CN001	ACTA1	Pan-specific	yes	1130.93	43.0138	938	23.9424	675.083	19.9261	546.234	12.9906	822.561	24.9682	227.223	1.3571	0.508044	-0.649046	-1.2161	1436.81	26.4177	337.197	15.5114	230.714	22.7721	668.24	21.5671	545.197	0.81239	yes	-0.679158	239.781	10.3968	197.903	27.6018	124.486	3.3241	187.39	13.7742	47.6524	0.227813	yes	-2.79536	1075.85	25.4405	121.47	12.881	598.659	19.1607	238.594	0.727799	yes	-0.985384	0.622362	0.005498	0.323794
23	PN500	ACTB	Y294	yes	2914.44	5.46058	1869.97	27.2889	2621.49	17.2901	2597.96	10.1095	2500.97	15.0373	385.05	1.07382	-1.63874	0.313018	0.251904	3513.99	9.79054	2315.95	3.49546	2030.17	23.041	2620.04	12.109	642.798	1.04761	no	0.30924	2255.46	12.504	3742.02	18.0284	3475.65	13.6122	3157.71	14.7149	647.191	1.2626	no	1.7056	1420.21	10.2257	2853.95	9.61666	2137.08	9.92118	358.436	0.854502	no	-0.945038	0.769811	0.150091	0.328974
24	PN501	ACTB	Y53	yes	3953.7	38.35	1301.63	3.46997	1995.45	7.0189	1724.97	12.9721	2243.94	15.4527	1017.63	1.68014	-0.925983	-0.244178	-0.509975	4845.73	8.35728	1341.82	1.58648	823.723	10.363	2337.09	6.76892	1786.44	1.04151	no	0.0915396	1095.78	1.83335	1577.64	10.4475	1675.41	49.1282	1449.61	20.4697	253.358	0.646012	no	-0.780565	1343.94	4.10977	1500.18	9.72027	1422.06	6.91502	39.0611	0.633734	no	-0.807638	0.932997	0.252835	0.342357
25	PN502	ACTN1	Y246	yes	1992.18	7.53037	801.909	43.1403	1348.8	22.6049	1193.37	17.384	1334.07	22.6649	429.045	1.53391	-1.24033	0.0343453	-0.327919	2263.21	0.851362	1145.09	29.5695	876.048	33.3333	1428.12	21.2514	600.631	1.0705	no	0.219205	1029.54	2.6525	1655.76	17.3069	1541.48	30.3864	1408.93	16.7819	272.292	1.05611	no	0.174482	831.556	1.5621	1247.16	34.0554	1039.36	17.8087	103.901	0.77909	no	-0.686894	0.817095	0.803461	0.415231
26	PN003-PN004	Adducin a/g	S726	yes	4981.07	12.0491	1873.84	3.44942	1963.69	19.5582	3066.68	2.10908	2971.32	9.29145	1251.8	1.60549	-0.876724	-0.804949	0.0761801	7303.85	18.2604	3832.51	20.8139	1473.72	44.3799	4203.36	27.8181	2394.54	1.41464	no	0.984217	1900.68	10.8175	2843.83	20.3033	3306.89	38.4299	2683.8	23.1836	585.127	0.903235	no	-0.229686	2758.2	9.57793	3310.32	1.32615	3034.26	5.45204	138.03	1.02118	no	0.0502762	0.410896	0.732132	0.949829
27	PK515	AKT1 (PKBa)	T308	yes	3337.09	10.091	1381.66	15.2974	1724.86	9.44301	1751.71	12.2857	2048.83	11.7793	757.954	1.69966	-0.880229	-0.427428	-0.392001	3898.63	11.6056	1789.78	8.53313	1150.31	17.3203	2279.57	12.4863	1174.23	1.11262	no	0.304425	1869	3.41118	3171.36	21.4769	2022.39	0.114735	2354.25	8.33428	581.171	1.14907	no	0.40295	1559.16	16.0348	2015.61	27.8555	1787.39	21.9452	114.114	0.872393	no	-0.344936	0.762256	0.589233	0.66998
28	PK516	AKT1 (PKBa)	Y315	yes	826.741	15.1984	270.515	45.5136	396.313	3.84088	206.014	18.08	424.896	20.6582	241.888	1.66129	-0.638231	-0.118166	-0.904889	951.711	8.89383	237.986	13.6154	155.989	24.9764	448.562	15.8285	357.352	1.0557	yes	0.0978401	150.119	38.4691	487.975	12.5205	315.897	17.1149	317.997	22.7015	137.937	0.748412	yes	-0.441934	331.299	23.326	441.097	2.8295	386.198	13.0778	27.4495	0.908924	yes	-0.159982	0.91889	0.528148	0.840699
29	PK517	AKT1 (PKBa)	Y326	no	1643.01	18.2696	454.745	0.477288	621.375	18.0127	500.914	1.07563	805.012	9.45881	487.63	1.71852	-0.718304	-0.376592	-0.623624	2006.78	48.9124	326.27	9.26966	189.777	12.9642	840.943	23.7154	826.255	1.04463	yes	0.0736848	229.783	22.3952	306.551	24.2827	324.951	41.0575	287.095	29.2451	41.2161	0.356634	yes	-1.06211	364.521	5.69801	295.205	28.5211	329.863	17.1096	17.3291	0.409761	yes	-0.974405	0.944563	0.133463	0.264213
30	NK129	AKT1 (PKBa)	Pan-specific	yes	13689.2	11.5039	9275.07	31.0408	5202.93	15.5679	8955.95	8.63481	9280.79	16.6868	3007.02	1.46604	-0.00190249	-1.35611	-0.108027	18786	9.76596	11686.6	8.97561	5769.18	40.1396	12080.6	19.627	5321.41	1.30168	no	0.931097	11667.2	22.3813	8889.29	1.20151	6782.15	28.061	9112.87	17.2146	2000.55	0.981906	no	-0.055844	13196	4.46624	6628.19	11.4458	9912.1	7.95601	1641.95	1.06802	no	0.209945	0.411432	0.937087	0.802781
31	NK130-7	AKT2 (PKBb)	Pan-specific	yes	15543.3	5.53584	3906.05	9.16422	3155.65	12.2538	1771.98	11.9456	6094.25	9.72487	5508.86	1.71525	-0.397214	-0.533431	-0.784602	25651.2	1.36307	3265.46	43.2749	1730.47	19.2708	10215.7	21.3029	10932.5	1.67629	no	0.74815	3082.93	14.768	1784.21	15.1437	2263.51	21.9512	2376.89	17.2876	536.227	0.390022	no	-0.674797	5917.88	15.4931	3159.36	19.7432	4538.62	17.6181	689.628	0.744738	no	-0.282387	0.535928	0.307116	0.72644
32	NK129-3	AKT1 (PKBa)	Pan-specific	yes	41.5751	21.8447	86.6559	69.3803	178.572	2.55363	22.8353	50.6304	82.4095	36.1023	60.17	-0.67865	0.070573	1.59817	-0.990097	83.1971	17.5402	27.6671	0.271739	43.9762	5.62577	51.6135	7.81258	23.3044	0.626305	yes	-0.511817	34.9799	89.4303	4.97249	69.3878	11.6093	29.9074	17.1873	62.9085	12.8698	0.208559	yes	-1.08397	77.4888	36.4017	10.2915	59.6721	43.8902	48.0369	16.7993	0.532586	yes	-0.640175	0.456548	0.131221	0.451507
33	NK130-8	AKT2 (PKBb)	Pan-specific	yes	7880.27	13.4151	3949.81	0.916839	5839.38	10.2884	4913.47	20.4366	5645.73	11.2642	1452.84	1.53804	-1.16731	0.133287	-0.50402	9023.29	11.2243	5665.2	4.88514	3542.1	8.92926	6076.86	8.34624	2256.54	1.07636	no	0.296749	3987.33	3.93194	5658.77	8.29978	6093.21	16.806	5246.43	9.67925	907.817	0.929275	no	-0.274837	3112.05	1.53622	4564.79	26.8739	3838.42	14.2051	363.187	0.67988	no	-1.24398	0.768751	0.695697	0.175913
34	NK130-9	AKT2 (PKBb)	Pan-specific	yes	29.2611	3.53571	39.2824	75.9112	220.27	46.6023	25.4048	17.1453	78.5545	35.7986	81.976	-0.601316	-0.479069	1.72874	-0.648356	66.5132	26.3216	20.8724	23.2932	30.9174	184.519	39.4343	78.0445	19.5819	0.501999	yes	-0.477215	114.504	21.203	9.8801	83.0567	10.3002	22.9757	44.8946	42.4118	49.2212	0.571509	yes	-0.410607	93.6616	9.33985	7.85487	25.8065	50.7582	17.5732	21.4517	0.646153	yes	-0.339078	0.455449	0.556429	0.675763
35	NK131-3	AKT3 (PKBg)	Pan-specific	yes	10014.2	1.12669	10478.2	3.49146	10832.5	0.350263	10668.5	14.7974	10498.4	4.94144	306.345	-1.58034	-0.0657406	1.09084	0.555242	12279.1	7.76462	12196.3	37.733	7221.5	33.8617	10565.6	26.4531	2364.89	1.00641	no	0.21951	9987.79	8.03235	10013.1	11.9205	9696.72	28.6946	9899.21	16.2158	143.559	0.942928	no	-1.95584	9304.79	30.7019	8429.76	18.9385	8867.27	24.8202	218.757	0.844633	no	-5.3244	0.955397	0.027201	0.00278
36	NK003	ALK	Pan-specific	yes	21745.7	9.83951	13920.4	9.07045	16348.4	51.2271	15138.7	6.05384	16788.3	19.0477	2988.12	1.65904	-0.959765	-0.147222	-0.552053	39137.9	10.2944	16982.8	7.74456	6507.87	31.903	20876.2	16.6473	13602.7	1.2435	no	1.36804	8391.04	13.5059	7842.57	4.19086	10157.5	15.5498	8797.03	11.0822	987.693	0.523996	no	-2.67436	28171.5	1.64151	9333.49	4.3214	18752.5	2.98146	4709.51	1.117	no	0.657331	0.57418	0.007261	0.552017
37	PK518	ALK	Y1092	no	3697.15	13.7085	2056.52	10.4884	3187.07	16.9794	2465.71	6.16368	2851.61	11.835	634.144	1.33335	-1.25381	0.528996	-0.608533	4025.71	6.15066	2774.53	7.76808	1830.7	41.8498	2876.98	18.5895	899.035	1.0089	no	0.0400029	3190.1	0.884367	4028.74	10.7869	3020.74	10.0049	3413.19	7.22539	440.715	1.19693	no	0.885575	1968.49	11.6334	2515.24	9.10422	2241.87	10.3688	136.687	0.786174	no	-0.961529	0.966935	0.250121	0.271975
38	PK519	ALK	Y1096	yes	12694.3	4.02507	7972.03	0.124613	7874.69	5.40328	11566.9	2.51757	10027	3.01764	2141.35	1.24564	-0.959663	-1.00512	0.719146	17152	6.22103	13870.2	8.98236	7600.11	49.5143	12874.1	21.5726	3962.64	1.28394	no	1.32958	11687.9	8.62271	12960.2	22.8952	11590.8	1.44604	12079.6	10.988	623.93	1.20471	no	0.958574	7205.12	3.39782	11323.7	13.0156	9264.4	8.20671	1029.64	0.923945	no	-0.356133	0.269893	0.175666	0.670837
39	PK520	ALK	Y1507	yes	37.269	18.1545	72.5741	16.2918	123.882	17.5182	40.973	44.4805	68.6746	24.1113	34.7015	-0.90502	0.112372	1.59093	-0.798282	80.387	28.8122	17.4224	52.4324	41.0605	437.892	46.29	173.046	25.9698	0.674048	yes	-0.645062	8.84074	60.3101	19.7204	59.4631	8.66842	52.7607	12.4099	57.5113	5.16983	0.180705	yes	-1.62139	55.2745	9.94526	14.5756	18.4384	34.9251	14.1918	10.1747	0.508558	yes	-0.972567	0.385862	0.041072	0.270385
40	PK521	AMPKa1	T183+S184	yes	13397.5	0.318479	29657.5	2.81442	17791.7	5.17731	25491.1	8.87114	21584.4	4.29534	6360.97	-1.28706	1.26915	-0.596256	0.614168	16093.9	4.16983	26888.2	8.22729	13847.2	32.9944	18943.1	15.1305	5692.4	0.877627	no	-0.415243	15578.2	3.71662	12690.8	10.7865	16793.3	0.537084	15020.8	5.01339	1720.58	0.695907	no	-1.03187	18336.6	0.841963	15352.2	6.77418	16844.4	3.80807	746.119	0.780396	no	-0.745175	0.595435	0.149312	0.377659
41	PK522	AMPKa2	S377	no	8109.73	3.01117	6854.85	10.0575	10925.4	12.2705	13784.8	14.9518	9918.71	10.0727	2674.89	-0.676284	-1.14542	0.376356	1.44534	10057	13.1551	11735.4	9.93519	9629.14	5.23287	10473.9	9.44105	908.994	1.05597	no	0.207541	10908.6	19.2772	11951.7	24.6659	11985.8	0.394063	11615.3	14.7791	499.954	1.17105	no	0.634279	4173.83	1.86729	8707.25	19.2955	6440.54	10.5814	1133.36	0.649332	no	-1.30031	0.74914	0.337881	0.167474
42	PK523	ANKRD3	S438	yes	3890.63	2.52256	1949.71	14.8337	3103.49	22.0282	3274.36	13.7081	3054.55	13.2732	701.855	1.19124	-1.57416	0.0697336	0.313187	4393.25	5.4966	3437.09	8.79931	2838.63	13.0916	3556.32	9.12918	640.245	1.16427	no	0.71493	3872.7	37.6086	4972.23	17.4988	5384.3	7.76042	4743.08	20.9559	638.023	1.55279	no	2.40581	1683.89	4.30486	4191.36	14.9277	2937.63	9.61628	626.867	0.961722	no	-0.166591	0.377654	0.022348	0.85306
43	PN503	ANXA1	Y207	yes	2782.09	1.3176	1276.16	16.4762	1790.27	0.255102	1667.98	11.6279	1879.12	7.41919	554.84	1.62743	-1.08674	-0.160147	-0.380551	3369.71	1.36888	1675.42	11.056	1243.38	13.0001	2096.17	8.47498	917.64	1.1155	no	0.391186	1746.02	13.1311	2667.42	4.12634	2588.85	14.667	2334.1	10.6415	417.068	1.24212	no	0.820008	1023.37	18.9254	2302.47	13.8495	1662.92	16.3875	319.776	0.884944	no	-0.38967	0.71032	0.290645	0.648268
44	PN504	ANXA2	Y238	no	3946.11	0.257001	2211.31	1.56825	2112.27	0.108186	2668.68	21.5674	2734.59	5.87521	730.277	1.65898	-0.71655	-0.85217	-0.0902598	4823.03	2.51168	2524.14	1.08336	1437.62	28.4111	2928.26	10.6687	1411.32	1.07082	no	0.265206	2020.52	17.855	2495.29	5.0199	2444.16	9.38379	2319.99	10.7529	212.785	0.848387	no	-0.567728	1426.06	24.1871	2858.54	1.72302	2142.3	12.9551	358.121	0.783408	no	-0.81105	0.820452	0.392819	0.356189
45	PN189	APP	T743	yes	4911.85	8.4238	6054.16	7.08479	6233.12	6.72653	5899.62	7.48093	5774.69	7.42901	511.948	-1.6854	0.545896	0.895474	0.244031	6498.18	11.9138	7010.24	7.57205	4467.61	19.8856	5992.01	13.1238	1098	1.03763	no	0.424502	9563.34	14.3388	6923.1	3.93624	7348.57	36.9021	7945.01	18.3924	1157.45	1.37583	no	4.23933	3929.42	23.3699	5315.1	6.96858	4622.26	15.1692	346.422	0.800435	no	-2.25106	0.736875	0.018969	0.048949
46	NK205-2	A-Raf (RafA)	Pan-specific	no	16916.9	37.198	6048.98	14.1699	11782.6	2.30832	7526.49	30.4278	10568.7	21.026	4226.6	1.50196	-1.06936	0.287186	-0.719787	18700.8	73.1285	9209.89	5.70236	5054.77	79.015	10988.5	52.6153	5711.16	1.03972	no	0.0993095	10248.1	1.43269	9092.44	9.25329	8350.58	8.35936	9230.37	6.34845	780.769	0.873365	no	-0.316656	6861.86	66.9519	10065.7	10.9241	8463.78	38.938	800.961	0.800831	no	-0.498028	0.914781	0.619147	0.545294
47	PK500	A-Raf (RafA)	Y302	yes	48.5802	29.2632	1.59658	95.9448	114.102	3.59769	29.5523	29.6992	48.4577	39.6262	41.4201	0.00295799	-1.13136	1.58483	-0.456429	357.219	692.67	6.97497	84.7395	46.2415	84.7379	136.812	287.382	156.674	2.82333	yes	2.13312	2.15166	5940	10.6105	0.393701	11.1418	88.6449	7.96797	2009.68	4.11847	0.164432	yes	-0.977537	51.6532	61.5876	17.6314	28.2787	34.6423	44.9331	8.50546	0.714898	yes	-0.333542	0.314475	0.161123	0.696462
48	NN121	Arrestin b	Pan-specific	yes	3979.71	14.3408	8296.83	16.3694	9666.41	7.07429	4270.88	9.58611	6553.46	11.8427	2478.11	-1.03859	0.703507	1.25618	-0.921094	4098.19	22.8356	5901.65	68.3862	3645.42	42.2017	4548.42	44.4745	974.57	0.694049	no	-0.809097	3433.62	37.9129	3022.27	74.987	1959.14	16.1389	2805.01	43.0129	621.25	0.42802	no	-1.51262	8684.34	0.529173	3153.39	25.2141	5918.86	12.8717	1382.74	0.903167	no	-0.256078	0.24963	0.054177	0.761683
49	PN133	Arrestin b	S412	yes	16891.8	3.58727	4319.3	39.7302	4033.83	3.31577	6997.8	0.526156	8060.68	11.7899	5228.09	1.68917	-0.715631	-0.770234	-0.203302	24771.3	10.4105	8541.96	4.09268	2779.01	36.4433	12030.8	16.9821	9311.08	1.49253	no	0.759377	4541.46	16.3555	6629.68	15.8226	8554.72	19.9048	6575.29	17.361	1638.86	0.815724	no	-0.284117	14805.9	1.61397	7528.73	2.45141	11167.3	2.03269	1819.28	1.3854	no	0.594217	0.49965	0.661182	0.480743
50	NK007	ASK1	Pan-specific	yes	7314.42	3.57903	6703.3	5.49515	9276.59	9.73706	6239.33	0.71066	7383.41	4.88048	1157.62	-0.059596	-0.587505	1.6354	-0.988303	10161.6	4.53409	8424.64	13.5555	3626.34	46.6174	7404.19	21.569	2763.85	1.00281	no	0.0179508	5669.7	11.9144	7191.82	15.0222	6131.59	8.8022	6331.04	11.9129	637.207	0.857468	no	-0.909078	5029.53	1.51372	8497.93	10.0475	6763.73	5.78063	867.1	0.916072	no	-0.535301	0.989376	0.220185	0.548678
51	NK007-2	ASK1	Pan-specific	yes	3083.74	14.0037	1996.83	14.6639	2464.03	3.94443	2941.13	13.0034	2621.43	11.4039	427.444	1.08155	-1.46125	-0.368239	0.747935	4085.6	13.3641	3309.74	0.880395	1986.96	42.381	3127.43	18.8751	866.412	1.19302	no	1.18378	3228.99	4.1019	6143.72	17.0387	5683.54	6.86816	5018.75	9.33625	1279.42	1.91451	no	5.6085	2165.22	7.712	6317.98	2.93663	4241.6	5.32431	1038.19	1.61805	no	3.79036	0.347917	0.015664	0.042508
52	PK524	ASK1	S1033	no	29.9919	0.637088	42.9447	63.6615	199.172	32.0151	60.8821	22.3986	83.2478	29.6781	67.822	-0.785231	-0.594249	1.70925	-0.32977	56.853	37.5044	40.3632	41.8824	34.0517	107.338	43.756	62.2416	9.61278	0.525611	yes	-0.582286	14.6124	1133.06	224.04	50.5869	6.66963	9.93377	81.7741	397.859	100.65	0.982297	yes	-0.021729	73.8615	33.1434	22.8032	54.8469	48.3323	43.9952	12.7646	0.580584	yes	-0.51481	0.379991	0.987994	0.532609
53	PK525	ASK1	T838	yes	9170.91	11.0481	16599.2	16.8764	8147.35	10.2195	18764.4	20.1333	13170.5	14.5693	4590.1	-0.871342	0.746983	-1.09433	1.21869	11767.4	9.78844	21623.4	7.05303	11753.6	38.1324	15048.2	18.3246	4649.42	1.14257	no	0.409077	15586.7	0.480151	10898.2	7.21458	16996.2	8.08038	14493.7	5.25837	2606.72	1.10047	no	0.28828	13249.1	20.0117	13536.1	9.52343	13392.6	14.7676	71.7344	1.01687	no	0.0483966	0.616893	0.676732	0.951461
54	PK143	ASK1	S1046	yes	4396.68	44.3651	7609.93	16.61	9241.74	1.49018	8673.61	22.2634	7480.49	21.1822	1874.31	-1.6453	0.0690605	0.939679	0.636564	4143.94	1.42419	11057.7	9.38742	6541.72	8.46411	7247.79	6.42524	2866.35	0.968892	no	-0.124153	8141.37	11.2654	6123.49	99.8184	7891.08	5.80192	7385.31	38.9619	898.074	0.987277	no	-0.0507779	2730.63	25.5805	7197.51	26.3308	4964.07	25.9556	1116.72	0.663603	no	-1.34258	0.901029	0.939494	0.16577
55	PN115	ATF2	S112	yes	1615.35	0.169241	6533.82	37.9694	2632.47	7.72238	3665.03	23.5967	3611.67	17.3644	1836.16	-1.08722	1.59145	-0.533287	0.0290636	1867.21	10.3448	6682.95	12.2452	3550.89	0.900309	4033.68	7.83012	1995.44	1.11685	no	0.229836	6039.48	11.2935	4636.04	29.0331	4682.15	25.9244	5119.22	22.0837	650.993	1.41741	no	0.821037	2637.26	117.684	3850.62	11.1767	3243.94	64.4304	303.34	0.898183	no	-0.200271	0.78301	0.240135	0.803357
56	PK526	ATM	S1981	yes	2323.47	46.835	1457.02	21.4887	1775.01	2.79027	1866.34	7.87542	1855.46	19.7473	309.993	1.50975	-1.28533	-0.259514	0.0350903	2768.62	8.44164	1997.75	12.2846	2378.6	37.8848	2381.66	19.537	314.717	1.28359	no	1.69745	1233.09	7.08351	2504.81	14.6742	1848.12	6.32425	1862.01	9.36066	519.268	1.00353	no	0.0211265	1176.47	3.8576	1312.36	116.368	1244.41	60.1126	33.9726	0.670677	no	-1.97115	0.077959	0.982893	0.058633
57	PK527	ATM	Y2969	yes	7461.63	14.6189	5652.77	7.12478	7439.76	8.8507	5950.89	33.2652	6626.26	15.9649	831.181	1.00504	-1.17122	0.978732	-0.812547	8320.9	0.91773	6543.3	3.67239	7075.79	13.5553	7313.33	6.04847	744.884	1.10369	no	0.826615	7325.02	0.369226	9450.19	35.4561	9036.02	3.35546	8603.74	13.0603	919.87	1.29843	no	2.37912	4388.03	18.9677	7493.33	19.3698	5940.68	19.1688	776.327	0.896535	no	-0.82483	0.310677	0.030634	0.388112
58	NK230-2	ATM	Pan-specific	yes	6910.87	12.0809	17512.7	12.2347	5572.74	12.324	8582.04	0.866446	9644.6	9.37654	4666.1	-0.585871	1.68624	-0.872646	-0.227718	8128.38	8.35502	9816.59	25.1745	10132.5	1.99074	9359.15	11.8401	879.785	0.970403	no	-0.061176	12710.2	5.9884	8799.97	3.85812	12290.7	4.80956	11267	4.88536	1752.81	1.16821	no	0.34769	7342.11	14.7329	8224.64	18.6177	7783.38	16.6753	220.631	0.807019	no	-0.398882	0.922419	0.598532	0.622979
59	NK230-1	ATM	Pan-specific	yes	9768.47	0.347893	15144.8	24.8677	6935.47	13.3525	9215.71	27.505	10266.1	16.5183	3010.23	-0.165317	1.62071	-1.10644	-0.348947	11077.4	7.26319	9490.25	10.8385	9644.26	3.27217	10070.6	7.1246	714.663	0.980959	no	-0.0649379	11288.3	2.12461	7708.79	10.9147	10788.9	5.21336	9928.64	6.08422	1582.86	0.967127	no	-0.112109	7068.47	99.6972	7253.2	17.3018	7160.84	58.4995	46.1838	0.697521	no	-1.03158	0.918571	0.868771	0.241019
60	PK528	ATR	S435+S436	yes	4174.8	24.4471	4166.52	20.4778	5548.95	13.4437	4509.63	2.16174	4599.98	15.1326	565.107	-0.752385	-0.767035	1.67929	-0.15987	4916.42	19.9122	3080.03	15.6129	4405.5	21.3079	4133.98	18.9443	773.898	0.898697	no	-0.824609	3615.01	27.9404	5706.49	34.9293	4697.14	2.71518	4672.88	21.8616	854.017	1.01585	no	0.129013	2091.6	46.3742	3731.47	37.5652	2911.54	41.9697	409.965	0.632946	no	-2.98782	0.395437	0.896008	0.021315
61	NK237-2	ATR	Pan-specific	yes	7161.85	25.2594	13370.6	7.57352	7192.43	16.335	7972.25	8.77494	8924.29	14.4857	2587.56	-0.681121	1.71835	-0.669303	-0.367929	8426.35	15.8291	11218.8	18.3959	10317.8	22.9909	9987.66	19.072	1163.68	1.11915	no	0.410953	9649.9	9.47801	8112	26.798	10780.5	4.36857	9514.12	13.5482	1093.62	1.06609	no	0.227947	6867.07	8.90489	8967.38	1.70126	7917.23	5.30308	525.077	0.887155	no	-0.389194	0.54298	0.73056	0.633524
62	NK237-3	ATR	Pan-specific	yes	7159.07	8.82515	14025.2	34.1149	6951.07	8.06725	8393.94	9.12583	9132.32	15.0333	2878.24	-0.685577	1.69996	-0.757841	-0.256538	7737.22	13.1341	6355.77	78.6511	8767.42	53.8147	7620.14	48.5333	988.028	0.834414	no	-0.525385	9415.33	10.8243	9350.98	6.13919	8625.5	1.71138	9130.6	6.22496	358.126	0.999812	no	-0.00059667	3598.85	27.9136	5928.59	1.71379	4763.72	14.8137	582.435	0.521633	no	-1.5178	0.431565	0.999556	0.114802
63	PK529	AurKA (Aurora A)	T287+T288	yes	2497.8	8.59952	1635.65	9.19258	1537.34	13.9199	1618.04	0.0814898	1822.21	7.94837	391.81	1.72428	-0.476145	-0.727058	-0.521079	2385.23	30.2439	2082.24	16.2005	1735.58	25.1165	2067.69	23.8537	265.417	1.13471	no	0.62652	1721.29	20.3871	2989.68	13.3694	2230.67	16.5704	2313.88	16.7756	521.149	1.26982	no	1.25487	1339.96	12.1489	2476.63	3.76564	1908.29	7.95728	284.167	1.04724	no	0.219705	0.395679	0.210045	0.800618
64	NK008-4	AurKA (Aurora A)	Pan-specific	yes	9620.58	13.5884	28426.9	16.6726	7347.33	16.7205	19748.8	28.428	16285.9	18.8524	8421.97	-0.791418	1.44158	-1.06134	0.411172	11029.6	17.1135	22581.2	1.99805	19026.7	16.2214	17545.8	11.7777	4830.8	1.07736	no	0.149602	11511.1	2.6907	8088.44	4.38157	15550.5	14.2208	11716.7	7.09768	3049.84	0.719438	no	-0.542533	22452.5	47.4996	13365.6	2.52624	17909.1	25.0129	2271.71	1.09967	no	0.192732	0.827933	0.419451	0.812101
65	NK008-5	AurKA (Aurora A)	Pan-specific	yes	4337.07	19.7082	4152.41	9.24864	3516.02	21.0651	2903.79	18.0864	3727.32	17.0271	564.655	1.07986	0.752829	-0.374223	-1.45846	4165.5	19.4101	2989.95	2.42282	3740.09	19.1031	3631.85	13.6453	485.98	0.974385	no	-0.169084	3015.84	23.728	5604.57	67.2053	4872.81	14.7139	4497.74	35.2158	1089.62	1.20669	no	1.3644	2215.24	6.96584	3442.89	47.5459	2829.07	27.2559	306.914	0.759008	no	-1.59081	0.825308	0.27127	0.113238
66	PK530	AurKB (Aurora B)	S227	no	4616.01	15.9694	7559.77	2.74694	5002.29	14.2729	8010.43	10.1675	6297.13	10.7892	1502.7	-1.11873	0.84025	-0.861672	1.14015	4542.71	32.0883	11081.3	1.01405	10907.8	26.9659	8843.95	20.0228	3042.26	1.40444	no	1.69483	7427.69	11.0284	9324.4	25.6758	9318.2	0.469498	8690.1	12.3912	892.663	1.38001	no	1.59245	3614.76	8.83555	7394.37	32.1806	5504.57	20.5081	944.901	0.87414	no	-0.527423	0.198194	0.060018	0.545074
67	PK531	AurKB (Aurora B)	T232	yes	623.899	7.3821	106.008	37.0375	346.774	21.9512	199.799	0.38055	319.12	16.6879	195.774	1.55679	-1.08856	0.141254	-0.609485	615.811	25.4427	238.497	26.3896	249.554	11.395	367.954	21.0758	175.32	1.15303	yes	0.249442	168.791	26.158	525.937	36.5317	343.831	4.09324	346.186	22.261	145.814	1.08482	yes	0.138255	342.986	12.7869	408.756	14.5828	375.871	13.6848	16.4425	1.17784	yes	0.28988	0.746632	0.850145	0.718242
68	NK193-2	AurKB (Aurora B)	Pan-specific	yes	4260.76	5.98444	1808.62	19.2285	2641.03	2.5477	2023.88	32.0213	2683.58	14.9455	960.478	1.64209	-0.910955	-0.0442928	-0.68684	3487.69	8.76074	2326.43	31.5123	2208.24	25.6053	2674.12	21.9595	577.301	0.996478	no	-0.00984143	2270.97	23.0503	2227.45	21.2814	2501.63	4.48048	2333.35	16.2707	120.309	0.869492	no	-0.36464	1627.04	6.44758	2179.32	32.6953	1903.18	19.5714	138.071	0.709196	no	-0.812507	0.988	0.565569	0.340515
69	NK193-3	AurKB (Aurora B)	Pan-specific	yes	2915.74	9.52911	1742.62	1.86417	2164.72	0.66035	2010.28	14.4799	2208.34	6.63338	435.443	1.62455	-1.06954	-0.100178	-0.454841	3083.25	19.0817	2364.64	17.0107	1731.94	26.9314	2393.28	21.0079	552.039	1.08374	no	0.424708	1698.05	29.3082	3133.27	12.8422	2278.07	32.4289	2369.8	24.8597	589.502	1.07311	no	0.370782	1175.08	8.0115	2031.33	51.5096	1603.2	29.7606	214.064	0.725977	no	-1.38971	0.638808	0.690637	0.149015
70	PK532	AurKC (Aurora C)	S193	no	39.6925	12.9269	3.45947	98.1685	150.961	31.5335	46.7045	61.4101	60.2045	51.0098	54.9086	-0.373566	-1.03345	1.65287	-0.245862	68.3673	5.37772	69.4381	148.146	65.5073	81.7151	67.7709	78.413	1.65923	1.12568	yes	0.137801	0.0700868	0	18.1027	69.2563	12.2522	29.8684	10.1417	33.0416	7.51153	0.168454	yes	-0.911748	45.8579	31.6578	71.6195	83.6523	58.7387	57.6551	6.44041	0.975654	yes	-0.0266941	0.815641	0.187552	0.981856
71	NK009-2	AurKC (Aurora C)	Pan-specific	yes	7601.03	3.55799	9120.3	19.1149	9005.9	0.559069	8638.11	11.0407	8591.34	8.56816	598.867	-1.65364	0.883277	0.692252	0.0781063	9516.15	11.2819	11805	27.6918	10129.8	37.4482	10483.6	25.474	967.354	1.22026	no	3.15981	9837.94	10.4091	8644.44	1.51286	9753.73	20.6996	9412.03	10.8738	543.861	1.09553	no	1.37042	4459.68	16.2905	10143.8	24.3012	7301.76	20.2959	1421.04	0.849898	no	-2.15336	0.023241	0.121821	0.165921
72	PK533	AXL	Y702+Y703	no	39.7096	13.0579	3.44329	5334	100.291	18.4953	71.7527	88.7514	53.7991	1363.58	36.1179	-0.390096	-1.3942	1.28722	0.497083	71.0435	11.1902	114.471	14.463	56.065	5.76923	80.5266	10.4742	24.7692	1.4968	yes	0.740009	5.74852	56.4076	18.471	83.8073	11.4807	9.06769	11.9001	49.7608	5.2024	0.221195	yes	-1.16006	35.8948	47.2137	19.8977	11.2885	27.8962	29.2511	3.99929	0.518527	yes	-0.717174	0.320346	0.107361	0.390978
73	PN008	B23 (NPM)	T199	yes	927.105	13.9221	996.323	16.0037	736.989	37.7269	1392.39	8.0736	1013.2	18.9316	238.63	-0.360799	-0.0707344	-1.1575	1.58903	1437.54	10.9379	2088.44	4.47893	1798.76	17.9196	1774.91	11.1121	266.26	1.75178	no	3.19201	1017.63	10.9183	1378.25	23.7897	1545.52	12.8275	1313.8	15.8452	220.273	1.29668	no	1.25967	3024.98	31.9309	1893.67	5.86056	2459.33	18.8957	282.829	2.42728	no	6.0601	0.010443	0.149541	0.002641
74	PN009	B23 (NPM)	T234+T237	yes	798.209	22.9703	1293.58	98.7853	879.613	3.10949	1384.32	7.7316	1088.93	33.1492	253.706	-1.1459	0.80665	-0.825037	1.16428	1173.06	11.2069	1686.57	6.64876	1764.58	22.5669	1541.4	13.4742	262.397	1.41552	no	1.78344	1055.91	12.8351	1403.95	32.1698	1478.67	3.54433	1312.84	16.1831	184.22	1.20563	no	0.882573	3021.84	24.3066	1677.65	7.37273	2349.74	15.8396	336.046	2.15785	no	4.96958	0.069712	0.255731	0.006252
75	NN000	BAK	Pan-specific	yes	2409.42	23.4838	4555.72	9.9109	2360.61	18.2	3078.13	10.5627	3100.97	15.5393	886.453	-0.780131	1.64109	-0.835195	-0.0257653	3042.23	13.7629	3001.07	15.479	3103.62	16.7759	3048.97	15.3393	42.139	0.983231	no	-0.05866	3365.96	0.32805	3854.75	24.0517	2969.32	27.2885	3396.68	17.2227	362.128	1.09536	no	0.333581	1424.85	14.1743	3538.14	8.70653	2481.5	11.4404	528.323	0.800232	no	-0.698826	0.924886	0.615137	0.427461
76	PK536	BARK1	S670	yes	5167.63	17.0324	3094.7	52.7082	4942.03	33.8448	4886.03	8.0761	4522.6	27.9154	831.11	0.776112	-1.71806	0.504662	0.437289	7007.1	3.24696	2311.67	11.6467	1755.63	11.0773	3691.47	8.65699	2355.47	0.816228	no	-1.00002	3185.25	6.1515	5886.66	19.7209	2733.25	3.56101	3935.05	9.81112	1392.28	0.870087	no	-0.70694	2762.43	14.3729	2112.8	10.9906	2437.61	12.6818	162.408	0.538986	no	-2.50867	0.53175	0.511762	0.029259
77	PK537	BARK1	Y356	no	5198.58	17.609	3170.05	8.79632	3887.42	0.500166	3374.3	29.2694	3907.59	14.0437	789.843	1.63449	-0.933775	-0.0255337	-0.675178	4672.45	8.51213	3301.44	18.2238	2760.42	4.8793	3578.1	10.5384	804.722	0.915681	no	-0.417152	3397.2	8.71972	3898.56	0.988626	4417.56	28.8535	3904.44	12.854	416.582	0.999195	no	-0.00398343	2258.42	14.2708	3325.65	1.34466	2792.03	7.80771	266.807	0.714516	no	-1.41238	0.610591	0.994033	0.138201
78	PK164	BCR	Y177	yes	2626.12	29.0491	7551.34	58.5984	5360.26	10.6309	4755.42	20.7489	5073.28	29.7568	1754.48	-1.39481	1.41242	0.163566	-0.181171	2893.7	17.5823	9137.63	31.8471	5009.46	33.1615	5680.26	27.5303	2592.83	1.11964	no	0.345962	8353.74	20.5275	6344.33	21.3795	5301.48	9.3374	6666.52	17.0815	1266.73	1.31404	no	0.908095	3933.12	53.6917	6786.56	10.8378	5359.84	32.2647	713.36	1.05648	no	0.163327	0.724309	0.243068	0.842182
79	PK538	BCR	Y177	yes	2350.5	42.5941	1316.01	23.9067	2115.93	16.6907	2299.5	2.71879	2020.49	21.4776	415.979	0.793347	-1.69353	0.229445	0.670743	3075.42	28.6849	2994.54	22.529	2234.47	18.7516	2768.14	23.3218	378.808	1.37004	no	1.79734	1890.3	6.57275	3124.01	0.727746	3667.54	14.8694	2893.95	7.38998	743.57	1.4323	no	2.09978	1835.58	10.5585	3402.17	17.0335	2618.88	13.796	391.646	1.29616	no	1.43851	0.058755	0.101093	0.166987
80	PK539	BCR	Y591	yes	3858.69	12.4769	5885.22	19.4321	3587.21	35.9079	6499.8	22.1499	4957.73	22.4917	1257.42	-0.874041	0.737612	-1.08995	1.22638	4276.55	18.6076	9800.79	12.224	8103.36	37.4511	7393.57	22.7609	2310.44	1.49132	no	1.93717	7104.77	12.092	8915.78	6.42401	7572.32	22.487	7864.29	13.6677	767.624	1.58627	no	2.31152	3776.52	15.5424	8155.46	13.7507	5965.99	14.6465	1094.73	1.20337	no	0.801847	0.128965	0.017344	0.393565
81	PK540	BCR	Y644	yes	4452.7	5.0275	3519.5	4.2924	5250.9	10.3282	6087.99	16.3867	4827.77	9.00869	951.243	-0.394299	-1.37533	0.444817	1.32481	4221.17	8.1896	6601.59	89.5866	5891.79	9.98423	5571.52	35.9202	997.841	1.15406	no	0.781868	5466.19	7.59249	6954.81	19.2411	7495.5	7.33145	6638.83	11.3883	858.065	1.37513	no	1.90389	1763.58	59.7629	5451.88	2.36089	3607.73	31.0619	922.073	0.747287	no	-1.28257	0.361386	0.048742	0.209835
82	PK542	BLK	Y188	yes	5580.9	3.69088	4098.47	35.3257	5058.83	15.3686	5331.15	9.75285	5017.34	16.0345	561.723	1.00328	-1.63581	0.0738653	0.558658	5824.29	13.8516	5214.77	0.611605	3875.47	26.5982	4971.51	13.6871	813.984	0.990866	no	-0.081587	5256.15	29.641	6525.79	9.96374	5030.21	17.4962	5604.05	19.0336	658.263	1.11694	no	1.04449	2826.33	30.0119	3725.03	1.02794	3275.68	15.5199	224.675	0.652873	no	-3.10056	0.933753	0.257957	0.015807
83	PK543	BLK	Y389	yes	6635.21	3.10475	2719.5	34.848	4640.04	22.5287	4294.47	19.4851	4572.3	19.9916	1393.76	1.4801	-1.32936	0.0486024	-0.19934	6434.97	4.09545	4009.8	5.99646	4038.97	48.1331	4827.91	19.4083	1136.42	1.0559	no	0.183395	3396.32	20.3852	4568.63	29.2398	4282.53	40.2577	4082.49	29.9609	499.058	0.892874	no	-0.351433	2573.86	26.6022	5009.79	8.87594	3791.82	17.7391	608.984	0.829303	no	-0.559983	0.806373	0.593148	0.509475
84	PN013	BLNK	Y84	yes	16694.7	3.03096	15708.5	17.8914	11055.5	22.1354	13068.6	5.84373	14131.8	12.2254	2216.36	1.15636	0.711392	-1.38803	-0.479724	19925	5.85369	12656.2	20.0601	14139.1	5.76246	15573.4	10.5588	3136.01	1.10201	no	0.650418	11758.9	8.94478	10891.3	18.3264	12526.7	24.6934	11725.6	17.3215	668.047	0.829731	no	-1.08567	24996.1	5.71846	12999.5	0.794733	18997.8	3.2566	2999.14	1.34433	no	2.19549	0.504166	0.134838	0.082297
85	PK544	BMPR2	S375	yes	3770.47	4.98329	2696	18.8439	3009.83	23.9972	3240.56	0.926297	3179.22	12.1877	392.28	1.50723	-1.23181	-0.431804	0.156385	4490.31	11.0519	3408.24	14.808	3193.5	1.4965	3697.35	9.11879	567.517	1.16298	no	1.32083	4021.23	21.849	5163.94	28.5889	4397.25	20.9962	4527.47	23.8113	475.509	1.42408	no	3.43697	1995.74	35.0478	3989.79	4.10788	2992.77	19.5778	498.511	0.941353	no	-0.475299	0.208907	0.009105	0.637043
86	NK012	Bmx	Pan-specific	yes	1794.71	10.7278	3303.16	68.2318	2415.87	16.9097	3085.41	7.62549	2649.79	25.8737	592.145	-1.44404	1.1034	-0.395035	0.735667	2371.59	15.8802	4115.89	20.4546	2935.04	90.0209	3140.84	42.1186	726.822	1.18532	no	0.829278	2050.61	34.6496	2196.81	22.0953	2271.73	29.02	2173.05	28.5883	91.823	0.820084	no	-0.805103	4362.96	23.8422	2906.99	12.072	3634.98	17.9571	363.994	1.3718	no	1.66377	0.367642	0.234574	0.104754
87	PK545	Bmx	Y40	yes	1112.45	27.2809	323.251	22.6469	441.441	13.8851	213.74	12.6596	522.721	19.1181	349.873	1.68555	-0.57012	-0.232313	-0.88312	827.368	9.08	201.891	39.1746	227.277	27.6616	418.845	25.3054	289.055	0.801279	yes	-0.296895	155.483	6.52015	467.488	33.1594	289.01	0.999614	303.994	13.5597	127.815	0.581561	yes	-0.62516	349.003	15.7451	382.829	11.357	365.916	13.551	8.45637	0.700022	yes	-0.448176	0.69435	0.357355	0.582025
88	PK003	Bmx	Y40	yes	866.926	14.9335	1504.15	40.4595	2526.84	8.11323	1412.95	1.28732	1577.72	16.1984	599.712	-1.18522	-0.122672	1.58263	-0.274742	996.758	16.4373	1975.43	28.675	1095.72	27.2053	1355.97	24.1058	439.887	0.859451	no	-0.369756	921.465	26.3301	939.29	18.8995	829.263	18.2947	896.673	21.1748	48.2185	0.568336	no	-1.13562	1723.13	50.4727	1042.14	8.33273	1382.63	29.4027	170.245	0.876352	no	-0.325291	0.614562	0.11374	0.690924
89	NK156	B-Raf (RafB)	Pan-specific	yes	11.8366	80	0.124441	0	133.19	27.0765	39.7215	23.4694	46.218	32.6365	52.2326	-0.658238	-0.882468	1.66508	-0.124377	337.358	6423.37	21.4918	68.3908	32.9023	4.5954	130.584	2165.45	146.286	2.82539	yes	1.6152	39.5766	98.5829	18.4459	211.485	13.3533	26.2774	23.7919	112.115	11.3534	0.514776	yes	-0.429351	71.8016	38.6427	16.6976	64.8337	44.2496	51.7382	13.776	0.95741	yes	-0.0376858	0.319584	0.51246	0.962015
90	PK534	B-Raf (RafB)	S446+S447	no	3170.46	2.70981	711.78	10.7283	1285.9	10.175	798.306	16.3933	1491.61	10.0016	993.689	1.68951	-0.784786	-0.207017	-0.697711	6493.13	296.188	936.504	15.9607	584.402	61.5084	2671.35	124.552	2706.23	1.79091	no	1.18723	1617.1	10.1172	1931.15	16.3413	675.094	90.626	1407.78	39.0282	533.716	0.943799	no	-0.0843632	1609.02	130.037	1587	17.5813	1598.01	73.8091	5.50486	1.07133	no	0.107068	0.448189	0.901024	0.893808
91	PK535	B-Raf (RafB)	S729	no	4203.14	3.47223	1980.03	5.70188	3111.26	71.6576	4167.8	7.78906	3365.56	22.1552	912.344	0.918052	-1.51865	-0.278729	0.879322	6805.13	95.7815	4158.58	7.59853	6102.71	14.6263	5688.8	39.3354	1119.39	1.6903	no	2.54646	7962.84	12.9311	12396.6	6.86578	5185.89	78.6648	8515.1	32.8206	2969.53	2.53007	no	5.6443	7402.28	14.872	10321	7.15527	8861.65	11.0136	729.683	2.63304	no	6.02414	0.028696	0.020123	0.001878
92	NK156-4	B-Raf (RafB)	Pan-specific	no	6373.06	30.608	4263.3	22.2246	6593.39	44.8124	5760.48	3.88995	5747.56	25.3837	909.653	0.687633	-1.63167	0.929837	0.0142055	7666.5	139.066	10237	0.51704	10637	53.7728	9513.49	64.4519	1316.19	1.65522	no	4.13997	14847.2	0.216819	17515.6	6.78045	8330.97	83.9066	13564.6	30.3013	3857.73	2.36006	no	8.59342	12315	1.53593	13631.2	0.0859289	12973.1	0.810927	329.052	2.25715	no	7.94318	0.006285	0.010023	0.00049
93	PN116	BRCA1	S1423	yes	4247.2	20.1432	13955.1	18.3864	10348.5	15.339	10560	1.82617	9777.68	13.9237	3499.09	-1.58055	1.19385	0.163122	0.223571	5694.7	17.0685	12116.8	6.22262	8084.61	17.2727	8632.03	13.5213	2650.23	0.882831	no	-0.327412	9453.05	22.6335	6552.35	24.5145	8206.16	13.2801	8070.52	20.1427	1188.08	0.825403	no	-0.487885	8125.28	51.2814	6536.36	27.3311	7330.82	39.3062	397.229	0.749751	no	-0.699283	0.657568	0.462849	0.404802
94	PN014	BRCA1	S1497	yes	7871.53	16.7548	19258.9	3.30291	17388.2	5.54569	15706.9	4.25752	15056.4	7.46522	4334.28	-1.65768	0.969599	0.537996	0.150087	10312.7	19.7882	15998.3	12.0494	14410.8	27.5537	13573.9	19.7971	2395.36	0.90154	no	-0.342028	10467.7	5.37376	6418.69	3.22657	10923.1	11.8568	9269.82	6.81905	2024.61	0.615673	no	-1.33507	12303.3	41.5201	9775.77	4.61925	11039.5	23.0697	631.888	0.733213	no	-0.926763	0.620826	0.088803	0.285706
95	PK546	BRD2	S37	yes	5187.21	13.9826	4720.55	27.6076	5400.9	17.8455	6909.25	4.07143	5554.48	15.8768	819.954	-0.447915	-1.01704	-0.187297	1.65225	5255.31	11.6521	10003.1	6.9115	8764.09	18.7388	8007.49	12.4342	2010.75	1.44163	no	2.99165	8502.72	13.2259	10094	4.9238	8341.33	27.1568	8979.36	15.1022	790.937	1.6166	no	4.17691	2442.13	34.4001	9024.5	10.0197	5733.31	22.2099	1645.59	1.0322	no	0.218103	0.073429	0.002617	0.858456
96	PK547	BRK	S446+Y447	yes	790.085	5.34308	361.12	42.9564	603.199	12.6094	567.177	2.75021	580.395	15.9148	152.271	1.37708	-1.44003	0.149757	-0.0868041	877.343	0.501649	465.086	0.983096	506.887	17.7562	616.439	6.41366	185.275	1.0621	yes	0.236706	566.363	8.94594	722.875	43.9498	757.678	24.9752	682.305	25.957	83.2059	1.17559	yes	0.669267	421.003	25.6728	955.322	30.6952	688.162	28.184	133.58	1.18568	yes	0.707732	0.787821	0.347691	0.446041
97	PK548	BRK	Y342	yes	1148.41	21.6596	347.911	40.5062	650.74	3.99276	526.603	12.5853	668.417	19.686	297.297	1.61453	-1.07806	-0.0594578	-0.477009	1204.26	8.73121	491.822	19.2265	470.096	17.7312	722.059	15.2296	341.081	1.08025	yes	0.180431	462.58	4.5978	670.915	17.0604	636.706	6.88968	590.067	9.51596	91.2225	0.882783	yes	-0.263541	491.73	0.117176	868.518	1.82014	680.124	0.968657	94.1971	1.01751	yes	0.0393773	0.831466	0.684657	0.960277
98	PK549	BRSK1	T189	yes	2227.25	19.3442	1752.16	17.6858	3117.89	5.23259	2694.9	3.8155	2448.05	11.5195	510.55	-0.432482	-1.36302	1.312	0.483506	2484.57	7.88238	2791.62	0.303161	2804.41	22.6846	2693.53	10.2901	147.854	1.10028	no	0.480823	1936.93	10.1746	2202.92	16.5587	2740.42	7.24998	2293.42	11.3278	334.209	0.936837	no	-0.30286	1044.65	51.8482	1862.48	0.44635	1453.56	26.1473	204.457	0.593764	no	-1.94787	0.46432	0.669979	0.064848
99	NK014	BTK	Pan-specific	yes	8179.04	37.8397	10031.3	15.8343	8354.37	4.57951	8451.83	7.57983	8754.14	16.4583	743.824	-0.773162	1.71703	-0.537451	-0.406418	9081.85	17.1073	11769.5	4.1531	9614.92	22.4936	10155.4	14.5847	1161.89	1.16007	no	1.8839	15962.7	23.6549	11708.3	21.2119	9073.4	27.6473	12248.1	24.1714	2838.33	1.39912	no	4.69732	8591.96	22.9585	8469.39	3.66401	8530.68	13.3113	30.6432	0.974474	no	-0.300421	0.106724	0.059622	0.70992
100	PK550	BTK	Y223+Y225	yes	1416.68	6.50507	696.155	34.8946	795.466	9.60199	848.723	22.1343	939.257	18.284	281.028	1.69886	-0.865044	-0.51166	-0.322154	1348.17	16.2404	875.051	2.38816	784.832	17.1725	1002.69	11.9337	247.057	1.06753	no	0.225701	590.559	5.19308	1126.97	14.9567	1240.91	13.227	986.146	11.1256	283.563	1.04992	yes	0.166848	570.99	32.6409	1309.99	20.9222	940.488	26.7815	184.749	1.00131	yes	0.00437922	0.767083	0.836002	0.996673
101	PK551	BTK	Y551	yes	46.511	7.20772	3.28774	98.071	173.456	14.5244	34.8848	18.8093	64.5349	34.6531	64.8441	-0.277957	-0.94453	1.67974	-0.457252	71.3966	8.06495	32.9228	28.3854	13.3897	128.022	39.2364	54.8241	24.0984	0.607987	yes	-0.390144	3.21418	98.8977	5.73845	42.9553	8.444	18.1159	5.79888	53.323	2.13549	0.0898564	yes	-0.905804	68.1203	38.6257	11.3014	373.171	39.7108	205.898	14.2047	0.615339	yes	-0.382827	0.545952	0.185662	0.637608
102	PK552	BUB1B	S670	yes	2843.98	15.74	983.833	14.9598	1225.49	24.005	961.17	2.90097	1503.62	14.4014	780.763	1.71674	-0.66574	-0.356231	-0.694767	2355.69	5.01113	1162.74	31.7259	802.001	17.0042	1440.14	17.9138	663.93	0.957786	no	-0.0812967	1065.02	17.9165	2239.51	23.0762	1565.98	7.17761	1623.5	16.0567	481.205	1.07973	no	0.153551	847.771	0.809934	1295.6	20.7832	1071.68	10.7966	111.957	0.712737	no	-0.55322	0.913835	0.825713	0.503105
103	PN015	Caldesmon	S789	yes	3410.05	0.375912	2180.88	775.826	5791.51	12.7867	3862.02	13.3978	3811.11	200.597	1298.37	-0.3089	-1.2556	1.52529	0.0392083	3052.64	8.53375	6236.68	19.1058	4113.39	6.36333	4467.57	11.3343	1323.78	1.17225	no	0.505597	2997.74	406.345	4872.69	35.4766	4355.35	5.08507	4075.26	148.969	790.654	1.06931	no	0.203444	5165.57	62.3348	4458.78	4.00391	4812.18	33.1693	176.697	1.26267	no	0.771016	0.539963	0.770647	0.363269
104	PK553	CaMK1a	T177	yes	1332.13	4.12925	399.562	35.1762	593.291	29.8792	393.455	29.5763	679.61	24.6902	385.21	1.69394	-0.727	-0.224082	-0.742855	1150.66	4.49243	420.987	37.0417	404.124	0.405962	658.59	13.98	348.014	0.969072	yes	-0.0545656	360.498	3.78321	716.992	8.39923	699.379	22.5903	592.29	11.5909	164.059	0.871514	yes	-0.226682	411.304	33.9071	884.436	5.67545	647.87	19.7913	118.283	0.953297	yes	-0.0823957	0.943741	0.730102	0.918357
105	NK016-2	CaMK1d	Pan-specific	yes	13.7175	127.143	25.7033	208.121	96.6763	10.7595	33.0469	369.375	42.286	178.85	32.1512	-0.888567	-0.51577	1.6917	-0.287364	22.8886	78.961	43.8207	46.1101	40.455	7.29167	35.7214	44.1209	9.17763	0.844758	yes	-0.204178	9.88223	60.119	20.1536	378.031	10.4358	35.2159	13.4905	157.789	4.71693	0.319031	yes	-0.895624	72.4562	27.815	25.891	41.1873	49.1736	34.5012	11.6413	1.16288	yes	0.214226	0.769859	0.1891	0.789747
106	PK554	CaMK1d	T180	yes	2000.77	6.31134	547.173	5.74605	994.153	4.34845	1009.38	28.2088	1137.87	11.1537	531.669	1.62301	-1.11102	-0.270312	-0.241672	1993.74	17.1644	862.389	6.30063	846.829	2.95505	1234.32	8.80669	537.029	1.08476	no	0.18141	767.795	32.6775	1316.41	43.2927	1402.05	14.7009	1162.09	30.2237	280.99	1.02128	no	0.0455488	765.196	12.6222	1538.02	2.92025	1151.61	7.77124	193.207	1.01207	no	0.0258422	0.823252	0.946892	0.974249
107	PK555	CaMK2a	T286	yes	4923.85	10.5101	4165.89	38.0611	3883.86	11.6279	5697.19	37.6121	4667.7	24.4528	705.634	0.363014	-0.711147	-1.11082	1.45896	6609.53	46.0312	6578.19	30.7771	5210.94	7.16817	6132.89	27.9921	652.039	1.3139	no	2.07641	6410.15	13.4993	8141.9	24.9762	7594.62	23.9372	7382.22	20.8042	722.76	1.58155	no	3.84693	3767.92	32.8737	8315.94	15.2267	6041.93	24.0502	1137.01	1.29441	no	1.94751	0.037968	0.004158	0.130186
108	PK556	CaMK4	T200	yes	3143.46	16.1216	2418.95	11.9821	2326.37	35.6462	2627.29	12.5176	2629.02	19.0669	316.374	1.62604	-0.663982	-0.956603	-0.00545687	3664.06	14.3974	2664.45	27.5964	2808.88	23.5739	3045.79	21.8559	441.139	1.15853	no	1.31735	3863.41	26.7204	5261.28	20.3354	2881.84	18.7048	4002.18	21.9202	976.345	1.52231	no	4.3403	1985.39	21.383	5504.86	3.46575	3745.12	12.4244	879.87	1.42453	no	3.52781	0.20118	0.042418	0.067705
109	NK021-3	CaMK4	Pan-specific	yes	3329.19	0.768569	961.066	18.202	1291.23	21.4027	1773.67	28.9934	1838.79	17.3417	907.71	1.64193	-0.966963	-0.603234	-0.0717362	3267.66	2.15167	1558.57	4.41046	1134.25	24.7533	1986.83	10.4385	922.103	1.08051	no	0.16309	1327.29	10.1573	2172.1	2.68478	2262.9	9.49618	1920.76	7.44609	421.282	1.04458	no	0.0903078	1306.34	52.4663	2402.29	22.2512	1854.32	37.3588	273.988	1.00845	no	0.0171113	0.840406	0.892053	0.983727
110	NK021	CaMK4	Pan-specific	yes	1974.23	13.2816	571.867	53.6695	903.875	27.4915	861.661	13.9183	1077.91	27.0902	533.041	1.68153	-0.94935	-0.326494	-0.405688	1800.7	9.90522	859.581	11.5604	923.59	35.5179	1194.62	18.9945	429.356	1.10828	no	0.218959	1000.88	12.4021	1318.81	17.7187	1408.74	6.63274	1242.81	12.2512	174.967	1.15298	no	0.309355	719.56	23.0357	1106.16	30.1553	912.859	26.5955	96.6494	0.846879	no	-0.30964	0.76901	0.63475	0.702477
111	PN505	Cas-L	Y166	yes	1650.01	3.32268	1103.1	34.6564	1194.07	45.4904	2413.78	40.4878	1590.24	30.9893	518.664	0.115233	-0.939213	-0.763835	1.58781	2329.73	34.2682	2195.96	41.587	2108.55	25.5821	2211.41	33.8125	90.9555	1.39062	no	1.19764	1563.16	39.2713	2747.03	34.211	3196.34	42.1852	2502.18	38.5558	688.858	1.57346	no	1.75824	814.284	48.6521	2962.57	0.0189402	1888.43	24.3355	537.071	1.18751	no	0.574914	0.101667	0.100127	0.546925
112	PN162	Catenin a	S641	yes	4044.52	8.07479	16002.7	2.04149	8510.5	0.528589	6875.7	11.1018	8858.37	5.43667	4423.44	-1.08826	1.61512	-0.0786413	-0.448218	4038.8	18.0009	13044.1	6.58279	11013.2	10.6702	9365.36	11.7513	3856.63	1.05723	no	0.114616	7764.74	13.2756	8298.31	1.99191	7732.17	6.05298	7931.74	7.10683	259.547	0.895395	no	-0.209481	4491.24	7.34894	6943.28	7.79107	5717.26	7.57001	613.011	0.645408	no	-0.710105	0.880762	0.738147	0.398688
113	PN166	Catenin b	S33	yes	4437.52	15.2355	14324.5	11.5414	14093.8	37.2904	11206.9	0.0278334	11015.7	16.0238	3991.63	-1.64799	0.828946	0.771153	0.0478935	7764.71	11.9022	11874.4	21.5241	12677.9	41.2855	10772.3	24.9039	2151.87	0.977909	no	-0.0609635	9459.85	24.762	4280.52	22.2374	7849.07	14.6938	7196.48	20.5644	2164.22	0.653294	no	-0.956805	9415.25	144.467	6744.31	8.703	8079.78	76.585	667.733	0.733479	no	-0.735517	0.928336	0.199182	0.384292
114	PN167	Catenin b	Y333	yes	5325.38	38.9026	12199.4	17.3664	9208.3	42.2085	11729.1	21.7211	9615.54	30.0497	2725.56	-1.57405	0.947994	-0.149417	0.77547	7166.5	3.74883	12213.4	46.9924	12974.7	69.5201	10784.9	40.0871	2577.37	1.12161	no	0.429017	9051.58	27.1378	3809.25	17.5137	7703.4	8.23886	6854.75	17.6301	2222.71	0.712882	no	-1.01293	9151.45	117.606	6410.36	4.84254	7780.9	61.2241	685.273	0.809201	no	-0.673123	0.590942	0.213466	0.424603
115	NN021	Catenin b	Pan-specific	yes	2977.78	48.4876	11046.7	36.6495	1112.77	52.5733	11908.5	52.8423	6761.42	47.6382	4771.75	-0.792924	0.898045	-1.18377	1.07865	3881.6	14.8763	24550.9	55.245	6382.46	15.9425	11605	28.688	9210.89	1.71635	no	1.01505	10972.9	18.6706	10798.9	2.43459	4427.13	34.2713	8732.97	18.4588	3045.52	1.29159	no	0.413171	25367	25.6519	5191.11	23.1459	15279.1	24.3989	5043.98	2.25974	no	1.78502	0.400132	0.562764	0.112012
116	NN021-1	Catenin b	Pan-specific	yes	5790.66	60.8532	12813.7	17.1016	15458.2	12.2348	14521.3	9.47606	12146	24.9164	3789.75	-1.67697	0.176192	0.874004	0.626774	5178.68	17.8904	13142.9	16.3075	13647.6	37.8516	10656.4	24.0165	3878.8	0.877361	no	-0.393053	8464.37	30.1265	5914.02	40.6653	7476.09	6.10809	7284.82	25.6333	1049.92	0.599773	no	-1.28271	11323.2	41.5931	6445.37	15.3529	8884.29	28.473	1219.46	0.73146	no	-0.860656	0.631813	0.088113	0.322287
117	NN167	Caveolin 1	Pan-specific	yes	597.311	55.7949	502.456	3.77606	278.574	65.5074	510.917	0.729815	472.315	31.452	117.854	1.0606	0.255754	-1.6439	0.327547	635.847	63.3682	490.801	352.765	424.449	221.065	517.032	212.399	88.2737	1.09468	yes	0.379434	698.855	11.7292	685.739	9.78405	456.17	6.33499	613.588	9.28276	111.44	1.29911	yes	1.19871	327.269	82.4307	354.064	109.474	340.667	95.9521	6.69873	0.721271	yes	-1.11704	0.605621	0.167623	0.213136
118	PN147	Caveolin 1	Y14	yes	2215.59	13.7613	5985.61	48.3257	3030.15	227.511	5086.05	9.19368	4079.35	74.6978	1518.36	-1.22748	1.25547	-0.691006	0.663017	3326.6	9.48879	6697.91	71.5907	6112.25	107.167	5378.92	62.7487	1470.77	1.31857	no	0.8559	7187.81	3.99816	4173.63	33.5625	4442.07	0.377526	5267.84	12.6461	1362.04	1.29134	no	0.782742	3324.49	107.234	4700.26	12.0598	4012.37	59.6471	343.943	0.983581	no	-0.0441112	0.307759	0.334336	0.956267
119	NN022-1	Caveolin 2	Pan-specific	yes	2529.47	61.2041	5949.54	31.2662	4498.61	85.0207	6374.32	60.9626	4837.99	59.6134	1503.36	-1.53558	0.739383	-0.225745	1.02194	3855.14	30.3857	5857.3	12.1973	5086.98	119.138	4933.14	53.907	824.587	1.01967	no	0.0632946	2987.95	3.68395	2693.29	56.8088	2463.75	12.8271	2715	24.4399	214.555	0.561183	no	-1.41217	7685.27	22.8012	2438.89	1.99667	5062.08	12.3989	1311.6	1.04632	no	0.149061	0.926121	0.063837	0.867777
120	PN018	Caveolin 2	S36	yes	2352.47	47.824	4062.51	30.1967	5811.51	25.2029	5039.34	48.9766	4316.45	38.05	1292.23	-1.51984	-0.196518	1.15695	0.559406	4274.86	13.0409	6640.83	0.459166	5431.19	33.7685	5448.96	15.7562	965.986	1.26237	no	0.876396	3639.08	29.7327	4052.47	1.94363	3952.8	13.1786	3881.45	14.9516	176.146	0.899221	no	-0.336631	8855.33	53.7016	4226.34	21.8858	6540.83	37.7937	1157.25	1.51533	no	1.72134	0.261567	0.596092	0.110983
121	PN171	CBL	Y700	yes	2160.93	49.2254	7898.32	30.6939	8093.52	17.5884	5824.94	3.68043	5994.43	25.2971	2385.13	-1.60725	0.798233	0.880074	-0.07106	2369.44	31.3133	6667.59	39.1888	7423.32	12.8697	5486.78	27.7906	2225.78	0.915314	no	-0.212838	4976.26	28.3994	3780.03	14.7523	3603.59	27.3435	4119.96	23.4984	609.764	0.687299	no	-0.785896	8334.19	23.894	5362.34	21.2981	6848.26	22.596	742.964	1.14244	no	0.357983	0.786497	0.250268	0.662907
122	NK025-6	CDK1	Pan-specific	yes	2089.54	19.5825	4588.7	1.68667	2865.41	51.2708	2603.54	26.3095	3036.8	24.7124	938.453	-1.00938	1.65368	-0.182624	-0.461676	3724.63	2.17649	4892.95	7.24558	3185.13	5.52028	3934.24	4.98078	712.797	1.29552	no	0.956296	5889.6	4.32557	2115.02	17.9842	2224.26	8.68957	3409.63	10.3331	1754.17	1.12277	no	0.397281	3689.7	1.20088	3526.68	21.8134	3608.19	11.5071	40.7527	1.18816	no	0.608865	0.22801	0.727743	0.462658
123	PK558	CDC7	T376	yes	2147.07	5.9614	1607.26	46.5399	1854.85	1.99572	1842.18	6.92699	1862.84	15.356	191.441	1.48468	-1.33504	-0.0417339	-0.107905	2183.29	45.6115	1733.99	76.7836	1904.63	34.2083	1940.64	52.2011	185.183	1.04176	no	0.406361	1992.45	25.5348	3442.58	29.2703	1304.34	17.562	2246.46	24.1224	891.219	1.20593	no	2.00383	1484.58	5.2124	2588.97	26.477	2036.77	15.8447	276.098	1.09337	no	0.90853	0.611455	0.428729	0.403779
124	NK025-1	CDK1	Pan-specific	yes	20499.4	38.2879	5112.16	18.8388	4620.32	24.463	5246.41	19.4412	8869.56	25.2577	6718.51	1.73101	-0.559261	-0.632468	-0.539279	34189.1	17.0724	9011.45	28.5057	6180.82	40.341	16460.4	28.6397	12589.2	1.85584	no	1.12985	4896.4	23.513	4377.77	6.43786	6101.38	9.50217	5125.19	13.151	722.019	0.57784	no	-0.557322	28219	23.3817	8203.52	7.65835	18211.2	15.52	5003.86	2.05323	no	1.39044	0.343999	0.39106	0.163797
125	PK559	CDK1	T14	yes	2935.74	8.27627	2782.04	53.256	3324.44	62.521	4342.82	7.39598	3346.26	32.8623	608.373	-0.674783	-0.92742	-0.0358667	1.63807	3478.01	5.53524	4100.04	19.8312	4993.17	5.67706	4190.41	10.3478	621.852	1.25227	no	1.38755	3139.38	3.84186	5440.34	44.5591	4386.78	48.4375	4322.17	32.2795	940.474	1.29164	no	1.60412	2709.36	23.2351	4040.03	130.517	3374.69	76.8762	332.668	1.0085	no	0.0467354	0.131618	0.152828	0.954557
126	PK560	CDK1	T14+Y15	no	5970.2	5.39779	16352.6	114.608	11061.7	78.7937	13044.8	4.23834	11607.3	50.7594	3763.62	-1.4978	1.26083	-0.14498	0.381947	8180.45	17.7411	16627.7	19.3483	15986.6	15.2535	13598.2	17.4476	3839.89	1.17152	no	0.528985	11127.5	30.9441	9041.87	13.3496	11217.8	32.6162	10462.4	25.6367	1005.13	0.90136	no	-0.304216	7849.93	5.79363	7503.41	17.7735	7676.67	11.7836	86.6304	0.661363	no	-1.04439	0.522649	0.636734	0.236322
127	PK008-1	CDK1/2	T161	yes	2923.62	21.9346	11197.3	5.62729	13842.4	38.3269	10042.1	0.433697	9501.35	16.5806	4039.8	-1.62823	0.419817	1.07457	0.133849	4225.14	16.1999	9841.17	40.5069	9905.09	76.1217	7990.47	44.2761	2662.62	0.840982	no	-0.374	4780.98	49.9758	3571.66	86.3063	5762.92	31.4133	4705.19	55.8985	896.179	0.495213	no	-1.18723	7226.38	0.744499	4773.21	11.9882	5999.8	6.36634	613.293	0.631468	no	-0.866765	0.601737	0.105316	0.313841
128	PK561	CDK1	T161	no	6119.09	8.35808	7716.22	25.2618	7019.51	36.1824	7949.72	31.9591	7201.13	25.4403	712.3	-1.51908	0.723127	-0.254978	1.05093	5764.56	32.8164	7410.1	3.49294	7777.41	19.5889	6984.02	18.6327	875.232	0.96985	no	-0.304804	6451.58	33.5347	9870.99	15.3303	8172.15	14.6309	8164.91	21.1653	1395.98	1.13384	no	1.35304	2544.69	64.3575	7560.81	24.5672	5052.75	44.4624	1254.03	0.70166	no	-3.01612	0.730987	0.279496	0.047806
129	PK563	CDK1	Y19	yes	3297.34	20.137	1921.63	8.40654	2441.51	14.0271	2233.67	4.07439	2473.54	11.6613	510.348	1.6142	-1.08144	-0.0627519	-0.470005	3768.82	4.03635	1952.15	22.6325	2207.64	14.9037	2642.87	13.8575	802.971	1.06846	no	0.331797	2488.56	15.1341	2827.65	7.06416	2049.62	3.58291	2455.28	8.59374	318.499	0.992617	no	-0.0357846	1558	19.9763	2582.15	44.8384	2070.08	32.4073	256.039	0.836888	no	-0.790565	0.744909	0.957421	0.367735
130	PK006	CDK1/2	T14+Y15	yes	678.899	1.46934	553.575	36.059	740.349	0.382963	434.434	2.43408	601.814	10.0863	117.768	0.654545	-0.40961	1.17634	-1.42127	1051.2	3.76095	508.403	8.86	448.616	39.943	669.405	17.5213	271.068	1.11231	yes	0.573932	751.269	8.46007	550.008	24.9123	368.946	2.79402	556.741	12.0555	156.155	0.925104	yes	-0.382731	381.865	15.3985	474.496	29.3897	428.181	22.3941	23.1577	0.711483	yes	-1.47437	0.670461	0.67961	0.122426
131	PK007-1	CDK1/2	Y15	yes	2677.47	22.5562	12070.8	66.9801	9873.53	13.0675	5653.65	12.6976	7568.86	28.8254	3645.97	-1.34159	1.23476	0.632115	-0.525292	3746.27	12.1984	8111.9	21.0624	9556.19	11.8562	7138.12	15.039	2469.81	0.943091	no	-0.11814	6898.25	12.63	4979.02	37.6751	3880.39	27.5768	5252.55	25.9606	1247.13	0.693969	no	-0.635304	10532.4	3.70594	6224.36	7.23706	8378.36	5.4715	1077	1.10695	no	0.222028	0.868059	0.34847	0.785062
132	PK007-3	CDK1/2	Y15	yes	1716.89	3.79383	6252.33	23.4498	5300.1	25.6494	3984.55	9.45495	4313.47	15.587	1701.69	-1.52588	1.13937	0.579796	-0.193292	2234.06	32.2072	5532.62	22.3488	6121.64	16.4617	4629.44	23.6725	1710.77	1.07325	no	0.185678	5003.82	38.6906	3089.45	11.5502	3429.75	22.9007	3841.01	24.3805	833.888	0.890468	no	-0.277642	7206.35	32.2417	3478.51	13.5382	5342.43	22.89	931.961	1.23855	no	0.604667	0.817969	0.681551	0.48499
133	PK564	CDK10	T196	yes	6705.01	16.5802	4189.2	27.8285	7181.09	27.7562	8214.4	29.6646	6572.43	25.4573	1480.2	0.089574	-1.61008	0.411204	1.1093	6217.78	64.0726	6653.72	9.64912	6497.74	37.238	6456.41	36.9866	180.354	0.982349	no	-0.0783765	5767.28	38.8655	7940.5	25.9043	6258.35	2.27048	6655.38	22.3467	930.568	1.01262	no	0.0560405	2168.64	53.4354	5183.63	45.9027	3676.14	49.669	753.748	0.559328	no	-1.95669	0.900255	0.936072	0.066554
134	PK565	CDK11A	T583	yes	4358.55	6.88699	6093.23	28.7392	7952	10.2775	6416.2	35.512	6205	20.3539	1276.57	-1.44642	-0.0875517	1.36852	0.165449	5244.04	22.3331	7440.23	6.12554	7472.87	23.9406	6719.05	17.4664	1043.07	1.08284	no	0.402682	8486.12	9.93077	10761	17.2637	7925.72	1.54134	9057.61	9.57862	1226.01	1.45973	no	2.2346	2772.87	5.85663	8698.15	25.9725	5735.51	15.9146	1481.32	0.924337	no	-0.367775	0.595827	0.031082	0.704915
135	PK566	CDK12	S383+S385	yes	2259.55	3.04083	3158.41	25.7774	1793.28	17.5576	3162.63	6.20179	2593.47	13.1444	590.529	-0.565447	0.956672	-1.35503	0.96381	2993.84	8.1456	5125.76	2.29645	2630.96	17.0851	3583.52	9.17573	1100.54	1.38175	no	1.67655	4810.12	56.6497	7648.43	17.0693	4108.69	65.0195	5522.41	46.2462	1530.35	2.12936	no	4.95987	1435.68	29.4631	5459.54	45.1809	3447.61	37.322	1005.96	1.32934	no	1.4464	0.180196	0.015834	0.240904
136	PK567	CDK12	T893	no	18077.2	7.19771	27040.7	6.74838	26948.7	20.3847	25331.8	31.0969	24349.6	16.3569	3684.58	-1.70233	0.730372	0.705383	0.266576	20038.5	14.2814	23611.4	6.1884	21509.5	32.9553	21719.8	17.8084	1466.22	0.891997	no	-0.713738	14033.9	3.65981	10413.5	16.0308	14841.2	23.2811	13096.2	14.3239	1925.4	0.53784	no	-3.05419	21360.4	21.669	15518.3	3.2264	18439.3	12.4477	1460.52	0.757273	no	-1.60406	0.303149	0.005112	0.105444
137	NK204	CDK1/2	Pan-specific	yes	1831.55	37.1739	951.993	21.8578	1001.83	30.5589	913.287	53.3229	1174.67	35.7284	380.551	1.72615	-0.585136	-0.454168	-0.686846	1900.69	14.8584	745.173	5.74258	422.313	86.9257	1022.73	35.8422	634.654	0.870652	no	-0.399265	912.32	12.3897	678.211	43.1417	362.578	24.3087	651.036	26.6134	225.253	0.554231	no	-1.37598	811.047	22.405	548.763	1.32175	679.905	11.8634	65.5712	0.578807	no	-1.30012	0.706143	0.090438	0.159859
138	NK026-5	CDK2	Pan-specific	no	2409.8	4.11953	9315.36	29.4863	3085.16	9.98677	2740.92	72.7067	4387.81	29.0748	2854.92	-0.692841	1.72598	-0.456281	-0.576859	3259.59	28.9429	6246.28	7.64778	3866.8	8.3946	4457.56	14.9951	1288.88	1.0159	no	0.0244299	7437.63	18.5673	4033.16	54.2332	3694.84	19.623	5055.21	30.8078	1690.28	1.1521	no	0.233771	2025.21	24.1856	5665.56	8.2007	3845.38	16.1932	910.088	0.876379	no	-0.189997	0.970486	0.736687	0.815333
139	NK026-6	CDK2	Pan-specific	yes	4429.71	26.5621	6167.47	16.6642	7180.37	0.842377	4097.83	12.7991	5468.85	14.217	1262.62	-0.822993	0.553311	1.35553	-1.08585	6039.1	16.9184	5793.48	0.860934	8198.82	2.42456	6677.13	6.73462	1080.66	1.22094	no	0.956963	6244.51	14.4861	4943.03	2.41997	4739.54	25.0415	5309.03	13.9825	666.682	0.970777	no	-0.126577	3672.11	9.02403	5610.59	0.0937586	4641.35	4.5589	484.622	0.848689	no	-0.655378	0.242438	0.851859	0.441535
140	PK568	CDK2	T160	no	3586.84	9.21003	11060.6	5.30986	1399.01	22.8206	9138.78	2.01344	6296.3	9.83848	3940.26	-0.687635	1.20913	-1.24288	0.721394	6992.82	16.0966	8972.54	53.5017	6647.47	21.1774	7537.61	30.2585	1024.4	1.19715	no	0.315033	10409.1	20.812	11630.2	1.89123	7480.09	12.5267	9839.8	11.7433	1741.44	1.56279	no	0.899308	1158.7	37.9162	6615.39	87.2949	3887.05	62.6055	1364.17	0.617354	no	-0.611445	0.624463	0.212062	0.468829
141	NK027-2	CDK4	Pan-specific	no	3790.6	8.02454	7428.87	29.3292	7108.87	17.4507	6077.47	4.12899	6101.45	14.7334	1424.56	-1.62215	0.931805	0.707176	-0.0168346	6084.6	4.08504	8926.59	3.16443	7116.97	28.8071	7376.05	12.0189	1174.61	1.2089	no	0.89473	8877.08	5.92006	5123.28	7.17729	5182.08	19.6013	6394.15	10.8996	1755.86	1.04797	no	0.205462	4138.34	3.3907	6856.42	11.9173	5497.38	7.65398	679.521	0.900995	no	-0.424043	0.265092	0.816193	0.614813
142	PK569	CDK4	T172	yes	7186.67	18.4285	8048.41	5.69427	9053.18	14.8631	9325.47	18.1928	8403.43	14.2947	848.361	-1.43425	-0.418482	0.765884	1.08684	9015.57	9.37161	12850.8	13.5716	11312.3	49.5391	11059.6	24.1608	1575.91	1.31608	no	3.13089	10621.4	3.23515	8884.14	12.0788	8484.93	50.9732	9330.15	22.0957	927.467	1.11028	no	1.09236	5257.87	62.1479	7891.42	64.3924	6574.65	63.2701	658.386	0.782376	no	-2.15567	0.033234	0.226526	0.058613
143	NK028-5	CDK5	Pan-specific	yes	10197.4	21.0365	6204	3.78189	4208.97	30.3051	3890.24	30.913	6125.16	21.5091	2512.78	1.62062	0.0313768	-0.762578	-0.889422	12083.7	10.9001	6647.54	16.33	8983.32	25.7692	9238.2	17.6665	2226.62	1.50824	no	1.23888	8807.38	12.6744	5804	10.4689	7576.68	13.9664	7396.02	12.3699	1232.76	1.20748	no	0.50576	5378.72	67.3585	8402.05	8.50588	6890.38	37.9322	755.832	1.12493	no	0.304533	0.150578	0.463412	0.709664
144	PK570	CDK5	Y15	yes	2877.95	44.6724	1337.15	20.2834	2377.71	17.307	2878.55	32.3826	2367.84	28.6613	629.176	0.81075	-1.63816	0.015692	0.811715	2519.87	6.83727	3640.96	41.2134	3275.94	2.11851	3145.59	16.7231	466.871	1.32846	no	1.23614	2553.83	16.8131	2668.66	31.7076	1847.29	1.73029	2356.59	16.7503	363.17	0.995249	no	-0.0178786	983.723	101.976	1978.81	64.0764	1481.27	83.0263	248.771	0.625576	no	-1.40911	0.133833	0.979701	0.140742
145	NK029	CDK6	Pan-specific	yes	3761.33	2.52811	2186.01	69.7237	1846.3	9.37967	1248.45	1.70452	2260.52	20.834	929.227	1.61511	-0.0801859	-0.44577	-1.08916	4101.77	0.0382923	990.157	3.90164	975.613	29.7445	2022.51	11.2281	1470.27	0.89471	no	-0.256138	2188.4	35.9271	1296.62	4.69175	1247.79	44.9622	1577.6	28.527	432.361	0.697893	no	-0.734934	1225.44	62.4138	1576.6	29.7163	1401.02	46.0651	87.7894	0.619776	no	-0.924968	0.801548	0.29776	0.285265
146	NK029-3	CDK6	Pan-specific	yes	43.7333	21.1701	23.1411	99.7304	130.499	40.6004	62.5871	12.5317	64.9901	43.5082	40.3125	-0.527302	-1.03812	1.62503	-0.0596105	72.6905	46.6529	16.2925	500	57.3266	94.3365	48.7699	213.663	23.8062	0.75042	yes	-0.402363	18.0501	12.4917	24.6532	43.3511	5.88181	73.1855	16.195	43.0094	7.77483	0.249192	yes	-1.21042	49.2931	6.41509	8.43797	116.379	28.8655	61.3969	10.2138	0.444152	yes	-0.896114	0.570248	0.09643	0.30066
147	PK165	CDK6	Y13	yes	2203.61	12.9396	6369.28	26.1991	4553.77	44.0037	3142.15	16.0712	4067.2	24.8034	1570.43	-1.18668	1.46589	0.309833	-0.589046	2336.91	5.1316	5711.39	6.65844	4652.27	3.39915	4233.53	5.06306	1409.09	1.04089	no	0.105909	8073.89	0.137075	6012.22	32.2368	4241.14	1.3512	6109.08	11.2417	1566.21	1.50204	no	1.30021	5351.88	8.26379	6352.72	14.2903	5852.3	11.277	250.209	1.4389	no	1.13669	0.890353	0.148977	0.205665
148	PK571	CDK6	Y13	yes	2070.45	1.75752	1868.45	18.6829	1482.6	5.65264	1295.59	15.9863	1679.27	10.5199	306.062	1.2781	0.618088	-0.64258	-1.25361	2207.6	69.1322	1510.14	10.4855	1565.15	24.5616	1760.97	34.7264	316.619	1.04865	no	0.266914	1750.42	46.7883	2368.42	29.678	1522.07	31.2896	1880.31	35.9186	357.517	1.11971	no	0.656835	1014.05	3.46734	1730.35	39.7881	1372.2	21.6277	179.075	0.817137	no	-1.00332	0.743543	0.458503	0.273785
149	PK572	CDK6	Y24	no	1529.34	20.5551	915.217	1.79392	1011.74	16.6543	631.524	8.34746	1021.96	11.8377	324.567	1.56327	-0.328865	-0.031474	-1.20293	1581.11	20.2748	778.077	4.46698	671.698	5.1797	1010.3	9.97382	405.958	0.988591	no	-0.0359232	1190.1	36.4208	915.333	52.0591	838.6	12.7633	981.346	33.7478	150.902	0.960262	no	-0.125121	468.945	19.471	1163.15	16.0713	816.049	17.7712	173.552	0.798516	no	-0.634406	0.966841	0.849824	0.464692
150	NK030-2	CDK7	Pan-specific	yes	19697.3	1.129	15497.7	12.4123	12994.2	17.8547	9405.02	17.2982	14398.6	12.1735	3748.08	1.41372	0.293256	-0.374687	-1.33229	28580.9	17.814	15654.7	7.46662	15193.9	6.8832	19809.8	10.7213	6204.91	1.37582	no	1.44374	13555.9	9.0386	7509.86	3.77244	7627.43	3.16981	9564.38	5.32695	2822.81	0.66426	no	-1.28977	16307.8	5.01298	11406.6	27.7207	13857.2	16.3668	1225.3	0.962399	no	-0.144446	0.206399	0.122379	0.85895
151	PK573	CDK7	T170	yes	9401.15	6.27603	14339.2	12.6923	14020.3	13.0159	13312.5	8.78131	12768.3	10.1914	1979.2	-1.70126	0.793699	0.632581	0.274976	12028.7	4.75041	20476.1	6.69153	16629.5	36.6203	16378.1	16.0207	3453.23	1.28272	no	1.82388	17563.8	7.59817	11589.8	26.1851	14588.2	39.1662	14580.6	24.3165	2438.87	1.14194	no	0.915689	9234.39	15.2115	15691.4	9.58329	12462.9	12.3974	1614.24	0.976081	no	-0.154306	0.136688	0.32482	0.861561
152	NK030-1	CDK7	Pan-specific	yes	967.315	11.8641	500.206	4.14263	505.622	0.146059	273.099	15.7038	561.56	7.96414	252.359	1.60785	-0.243123	-0.221663	-1.14306	947.169	14.073	278.732	20.3378	301.178	8.6791	509.026	14.3633	309.949	0.90645	yes	-0.208172	393.136	11.0644	301.771	20.3446	369.313	57.6062	354.74	29.6718	38.6967	0.631703	yes	-0.819551	394.284	15.1885	446.088	91.2261	420.186	53.2073	12.951	0.748248	yes	-0.560211	0.811933	0.22682	0.494425
153	NK032	CDK9	Pan-specific	yes	6796.42	13.0921	12263.4	9.81974	8531.44	7.89474	5757.98	13.4147	8337.31	11.0553	2473.82	-0.622878	1.58706	0.0784731	-1.04265	8295.54	7.16885	17340.6	3.95963	11027.1	16.0595	12221.1	9.06267	3787.92	1.46583	no	1.56995	17200.8	9.27206	9044.52	21.18	9339.61	5.40715	11861.6	11.9531	3777.27	1.42272	no	1.42465	6098.08	5.45642	10968.7	40.9953	8533.4	23.2258	1217.66	1.02352	no	0.0792681	0.158297	0.192154	0.923958
154	PK574	CDK9	S347	yes	5224.74	5.20833	3944.13	1.33126	6470.73	8.05017	5195.87	45.6355	5208.87	15.0563	893.347	0.0177713	-1.41573	1.41251	-0.0145484	6178.5	2.75864	5373.32	26.0181	6920.51	3.55171	6157.44	10.7761	631.813	1.18211	no	1.06182	5741.03	13.2372	6721.25	9.51203	4499.42	100.522	5653.9	41.0905	909.147	1.08544	no	0.498166	2719.57	18.6774	4729.34	53.1043	3724.46	35.8908	502.442	0.715023	no	-1.66163	0.180976	0.545688	0.102612
155	PK575	CDK9	T186	yes	2013.01	2.56037	1298.61	13.478	1405.82	14.478	971.509	8.26761	1422.24	9.69599	376.735	1.56813	-0.328145	-0.0435694	-1.19641	2222.21	4.25477	1352.03	6.80678	1372.87	0.678118	1649.04	3.91322	405.385	1.15947	no	0.60201	1622.32	27.7284	1998.1	19.6239	1113.92	58.2607	1578.11	35.2043	362.315	1.1096	no	0.413755	929.416	9.67484	1504.56	36.175	1216.99	22.9249	143.786	0.855685	no	-0.544815	0.478727	0.605707	0.518014
156	PK576	CDKL5	Y171	no	5361.41	2.43605	9124.54	0.8627	9683.7	21.2567	11854.3	14.5759	9005.97	9.78285	2338.21	-1.5587	0.0507058	0.289848	1.21814	5536.38	6.05506	15887.8	6.69098	12434.1	24.5726	11286.1	12.4396	4303.22	1.25318	no	0.975156	7038.99	9.85565	12808.8	6.91434	12781.2	13.1787	10876.3	9.9829	2713.43	1.20768	no	0.799912	5366.67	37.3373	13735	10.7728	9550.82	24.0551	2092.08	1.0605	no	0.23302	0.403021	0.37146	0.796123
157	NK034	CHK1	Pan-specific	yes	13634.6	17.0136	6267.92	38.4004	2384.34	42.0945	4202.65	24.3125	6622.37	30.4553	4275.29	1.64017	-0.0829068	-0.991284	-0.565977	19545.7	13.4727	11303	11.2288	5881.56	40.7584	12243.4	21.82	5617.86	1.8488	no	1.31478	7789.8	36.1774	8766.4	3.87513	6116.96	2.663	7557.72	14.2385	1094.01	1.14124	no	0.218782	7899.61	15.7055	8475.09	42.6919	8187.35	29.1987	143.87	1.23632	no	0.366054	0.190137	0.731962	0.65108
158	NK034-2	CHK1	Pan-specific	no	4020.46	29.8327	5327.92	31.7119	7078.64	7.66148	5107.87	3.01086	5383.72	18.0542	1096.64	-1.24313	-0.0508853	1.54556	-0.25154	6106.51	1.19742	8102.24	20.7079	8344.31	18.7421	7517.69	13.5492	1002.73	1.39637	no	1.94592	7130.81	12.8736	6089.63	2.40591	4640.59	2.91484	5953.68	6.0648	1021.17	1.10587	no	0.519731	4058.35	10.413	7382.1	20.6625	5720.22	15.5378	830.937	1.0625	no	0.306848	0.046259	0.515563	0.72727
159	PK162	CHK1	S280	yes	3442.43	2.45989	14919.2	4.00931	10990	1.60638	7666.53	4.11167	9254.56	3.04681	4225.02	-1.37565	1.34075	0.410761	-0.375862	5110.58	20.7218	11216.6	4.18617	12103.2	31.8582	9476.78	18.9221	3108.51	1.02401	no	0.0525964	9899.08	21.465	5215.32	7.49029	6283.7	23.9918	7132.7	17.649	2004.16	0.770723	no	-0.502213	8117.1	36.3865	5514.25	8.03872	6815.67	22.2126	650.713	0.736467	no	-0.577248	0.942267	0.464442	0.48602
160	PK577	CHK1	S280	yes	5823.09	29.6966	7337.91	18.4725	9724.59	5.06316	7023.79	30.3436	7477.34	20.894	1415.26	-1.16887	-0.0985249	1.58787	-0.320472	7509.49	1.64023	12615.7	20.022	11499	27.6039	10541.4	16.4221	2191.82	1.40978	no	2.16501	12315.7	10.6539	11179.1	4.72839	10559.7	33.8165	11351.5	16.3996	727.184	1.51812	no	2.73743	5885.09	25.7326	12500.2	2.78536	9192.66	14.259	1653.78	1.2294	no	1.21201	0.072439	0.00795	0.251213
161	PK578	CHK1	S317	no	6666.03	26.2104	5382.69	19.7605	6183.68	22.4929	5658.06	0.660311	5972.61	17.281	493.033	1.40643	-1.19652	0.428092	-0.637995	8246.82	7.65869	8537.32	25.8936	6511.27	4.78013	7765.13	12.7775	894.515	1.30012	no	3.6357	7475.4	0.38034	8402.82	11.2502	7967.24	14.2907	7948.48	8.64042	378.851	1.33082	no	4.00758	3659.02	12.4713	7391.62	16.8567	5525.32	14.664	933.149	0.925109	no	-0.907235	0.018512	0.002257	0.459271
162	PK579	CHK1	S345	yes	2441.69	8.52693	3154.54	1.08545	2808.82	5.11958	2882.13	9.705	2821.8	6.10924	254.463	-1.49374	1.30764	-0.0509943	0.237088	2738.79	39.7307	4005.38	15.0552	3274.03	9.46764	3339.4	21.4178	519.141	1.18343	no	2.03411	4022.12	20.5644	6746.22	30.4056	2877.8	12.0713	4548.71	21.0138	1622.58	1.61199	no	6.78651	1831.87	14.4828	6304.53	8.02793	4068.2	11.2553	1118.16	1.44171	no	4.89817	0.137157	0.082823	0.074757
163	NK035	CHK2	Pan-specific	no	4525.93	3.19687	4536.38	6.46788	6072.02	14.3652	4669.67	0.123333	4951	6.03831	649.699	-0.65426	-0.638169	1.72545	-0.433022	5788.04	14.7155	6461.9	2.98928	8128.84	8.32151	6792.93	8.67544	983.875	1.37203	no	2.83504	5859.44	22.4991	6331.71	4.84406	5475.05	11.5049	5888.73	12.9493	350.341	1.1894	no	1.44333	3294.85	5.40541	7084.06	0.276935	5189.45	2.84117	947.301	1.04816	no	0.367021	0.02966	0.075882	0.727654
164	PK580	CHK2	T383	yes	19190.4	6.77657	45741.5	5.24794	28389.3	13.4004	26842.7	0.29242	30041	6.42932	9710.81	-1.11737	1.61681	-0.170087	-0.329351	16034.8	101.537	29824	7.57216	27032.1	20.9921	24297	43.3671	5952.38	0.808794	no	-0.591509	25588.6	4.87495	14254.8	2.87709	19733.9	2.9991	19859.1	3.58371	4627.86	0.661066	no	-1.04851	26752.1	0.422702	17021.3	3.32768	21886.7	1.87519	2432.68	0.728561	no	-0.839712	0.412235	0.159515	0.329989
165	PK119	CHK2	T68	yes	3277.34	1.13591	16581.8	34.1972	9870.85	14.0824	7060.56	8.74946	9197.63	14.5412	4863.01	-1.21741	1.51843	0.138437	-0.439453	3116.78	37.0366	11975.8	1.49113	13443	7.27809	9511.84	15.2686	4561.48	1.03416	no	0.0646115	9609.02	33.678	6837.29	1.21326	8872.42	12.8541	8439.58	15.9151	1172.21	0.917582	no	-0.155881	9010.34	11.6441	7640.35	12.563	8325.35	12.1036	342.498	0.905162	no	-0.179371	0.934311	0.806316	0.822735
166	PK581	CHK2	T68	no	3786.6	1.04764	5546.08	39.6378	5066.91	84.4789	6105.45	25.1737	5126.26	37.5845	856.339	-1.5644	0.490248	-0.0693021	1.14346	3534.52	30.2325	8269.76	13.4168	6141.2	36.8326	5981.83	26.8273	1936.43	1.1669	no	0.999099	7536.19	35.4345	12032.8	11.8758	9328.43	6.42063	9632.47	17.9103	1848.27	1.87904	no	5.26218	3444.13	40.5673	9477.55	15.6819	6460.84	28.1246	1508.35	1.26034	no	1.55847	0.457429	0.007085	0.218621
167	PK167	CK2a1	T360+S362	no	4732.95	1.65397	20059.9	59.3018	9436.14	43.444	12760	26.0485	11747.3	32.6121	5582.74	-1.25643	1.48899	-0.413974	0.181408	6270.98	0.954558	16176.6	18.1848	15743.4	2.56287	12730.4	7.23408	4570.89	1.08369	no	0.176097	13198.4	14.5728	11110.5	14.1442	11172.8	0.112297	11827.2	9.60976	969.894	1.00681	no	0.0143265	10739.3	130.893	10342.5	22.5493	10540.9	76.7209	99.2103	0.897307	no	-0.216088	0.814422	0.981796	0.787651
168	PK582	CK2a1	Y255	yes	264.715	12.2153	604.214	24.0908	370.873	1.39838	116.16	19.7486	338.991	14.3633	177.856	-0.417616	1.49123	0.179261	-1.25288	304.255	19.2541	160.139	7.2185	144.017	53.8796	202.804	26.7841	72.0383	0.598258	yes	-0.765715	538.957	13.5613	134.399	79.096	153.135	10.0478	275.497	34.2351	186.451	0.812698	yes	-0.356995	227.398	11.0529	227.661	38.397	227.529	24.7249	0.0657444	0.671197	yes	-0.626695	0.274676	0.663259	0.452467
169	PK583	CLK1	S337	no	1714.88	7.60763	1537.81	22.7743	2081.06	9.98292	1321.72	19.5084	1663.87	14.9683	278.209	0.183359	-0.453092	1.49955	-1.22981	2201.5	9.0917	1162.64	6.98747	1376.77	7.38345	1580.3	7.82087	447.866	0.949776	no	-0.300373	1264.52	11.5324	1641.37	65.4515	1103.83	23.5783	1336.58	33.5207	225.286	0.803294	no	-1.17643	1034.24	2.63022	1066.15	39.9881	1050.19	21.3092	7.97957	0.631176	no	-2.2058	0.769754	0.158059	0.042202
170	PK584	CLK1	S337+T338	no	2537.88	7.99367	2451.24	16.4786	3203.13	2.28844	2531.88	24.3331	2681.03	12.7734	303.371	-0.471869	-0.757467	1.721	-0.491666	3062.22	21.6732	1967.6	4.61239	2298.8	13.5903	2442.87	13.292	458.343	0.911168	no	-0.785047	2057.49	19.0514	2907.43	54.4898	1899.96	16.0782	2288.29	29.8731	442.495	0.853511	no	-1.29459	2237.5	9.52537	2106.29	51.6006	2171.9	30.563	32.8028	0.810097	no	-1.67826	0.441343	0.217685	0.089074
171	NN026	Cofilin 1	Pan-specific	yes	2767.06	23.9896	4400.92	18.9738	9822.27	17.5063	8033.84	8.81134	6256.02	17.3203	2805.93	-1.24342	-0.661135	1.27097	0.633592	5349.04	6.90678	5412.99	18.0125	4849.3	116.435	5203.78	47.1181	252.009	0.831803	no	-0.375007	3445.35	83.4906	2416	406.084	2844.23	32.5516	2901.86	174.042	422.201	0.463851	no	-1.19538	11952.9	30.9681	3036.4	7.95334	7494.66	19.4607	2229.13	1.19799	no	0.441437	0.555142	0.101245	0.620918
172	PN019	Cofilin 1	S3	yes	1602.34	23.5373	775.459	7.47078	403.426	77.7107	2744.5	22.1888	1381.43	32.7269	898.675	0.245817	-0.674297	-1.08828	1.51676	1422.7	77.4907	36.7894	60.835	30.9622	990.086	496.818	376.137	654.703	0.35964	no	-0.984355	1108.85	2.06612	2392.75	21.0902	214.66	93.4681	1238.75	38.8748	893.933	0.896715	no	-0.158768	3773.44	0.429676	299.984	83.5564	2036.71	41.9931	868.363	1.47435	no	0.72916	0.212531	0.843976	0.443301
173	PN020	Cofilin 2	S3	yes	5204.91	0.975038	7001.37	46.1338	8297.44	46.6638	7983.48	1.55647	7121.8	23.8323	1205.57	-1.59003	-0.0998922	0.975174	0.714747	6528.84	2.92968	9095.13	5.15257	10751.6	4.68767	8791.86	4.25664	1737.22	1.2345	no	1.38529	9855.69	50.8741	10193.2	14.409	10827.2	13.5242	10292	26.2691	402.727	1.44514	no	2.62965	9614.05	0.366377	9605.41	15.7506	9609.73	8.05849	2.15856	1.34934	no	2.0637	0.189893	0.007816	0.051338
174	PN148	Connexin 43	S368	yes	3816.35	15.262	7425.67	8.49613	20744.6	4.95101	10635.5	36.5183	10655.5	16.3069	6304.69	-1.08478	-0.512295	1.60025	-0.0031775	4230.45	14.416	10991.1	28.514	10113.9	6.44677	8445.13	16.4589	3001.67	0.792558	no	-0.350597	6985.5	7.45626	4227.7	47.1304	6816.54	65.4002	6009.91	39.9956	1262.1	0.564018	no	-0.736852	15120.5	24.9665	6323.37	17.0993	10721.9	21.0329	2199.29	1.00623	no	0.0105336	0.604415	0.273671	0.989738
175	PK585	COT	S334	no	4117.86	11.0515	4722.58	39.3533	4751.48	14.573	5496.32	27.6204	4772.06	23.1495	488.723	-1.3386	-0.101236	-0.0421077	1.48194	4457.05	19.2613	4799.94	14.0117	4881.9	4.91811	4712.96	12.7304	184.026	0.987617	no	-0.120913	4827.78	27.3701	5779.75	30.4164	5167.23	1.53453	5258.25	19.7737	393.934	1.10188	no	0.994824	4588.07	55.3884	4388.48	25.3802	4488.27	40.3843	49.8972	0.940532	no	-0.580663	0.853106	0.219431	0.48265
176	NK042-1	COT	Pan-specific	yes	1497.54	45.0785	658.25	6.43664	826.806	9.35673	565.358	6.60392	886.99	16.8689	364.749	1.6739	-0.627114	-0.165	-0.881789	1667.59	118.276	276.912	12.8387	254.022	4.58937	732.84	45.2347	661.031	0.826211	yes	-0.422618	756.557	64.001	516.052	45.6515	422.286	12.4557	564.965	40.7028	140.78	0.636947	yes	-0.882865	772.12	18.2282	516.057	33.1649	644.088	25.6966	64.0158	0.726151	yes	-0.66594	0.706001	0.214262	0.427035
177	NK042-2	COT	Pan-specific	yes	3884.52	10.3055	2232.55	8.13463	2991.87	10.1466	2476.93	26.3556	2896.47	13.7356	632.877	1.5612	-1.04904	0.150746	-0.662906	3674.34	38.2809	1724.93	6.00594	1468.78	1.50697	2289.35	15.2646	984.903	0.790393	no	-0.959303	2159.2	19.0594	2024.34	50.6768	1445.22	20.1271	1876.25	29.9544	309.72	0.647772	no	-1.61203	3009.42	32.9275	1452.62	39.0428	2231.02	35.9851	389.201	0.770254	no	-1.05147	0.362128	0.052592	0.257274
178	PN024	CREB1	S133	no	6500.34	3.73392	13312.8	6.71536	6598.51	9.95237	10195.5	37.4412	9151.77	14.4607	2826.32	-0.93812	1.47223	-0.903386	0.369276	8150.41	19.043	10240.3	9.7146	11398.5	22.4042	9929.73	17.0539	1344.08	1.08501	no	0.275255	12636.1	23.278	7978.91	14.2402	12562.4	3.4304	11059.1	13.6495	2178.26	1.20841	no	0.674855	13778.6	81.9511	11538.3	1.78692	12658.5	41.869	560.064	1.38317	no	1.24073	0.682522	0.378687	0.175636
179	NN149-1	Crystallin aB	Pan-specific	yes	20373.3	4.29046	16880.3	2.14978	17675	25.9475	12783.7	14.0181	16928.1	11.6015	2720.54	1.26637	-0.0175681	0.274549	-1.52336	27684.9	15.3917	10436.8	2.30099	11893.1	10.6017	16671.6	9.43148	7810.21	0.984849	no	-0.0942766	6466.74	27.9376	6617.17	25.6341	8014.92	16.2232	7032.95	23.2649	697.074	0.41546	no	-3.63719	36882.3	5.28327	7220.47	10.4055	22051.4	7.8444	7415.45	1.30265	no	1.88319	0.952652	0.001823	0.249356
180	NN149-2	Crystallin aB	Pan-specific	yes	1014.37	16.682	544.8	30.394	556.87	35.4687	455.038	11.8203	642.769	23.5913	218.119	1.70364	-0.449152	-0.393815	-0.860678	1205.81	6.45812	487.865	7.71345	584.609	17.7999	759.428	10.6572	318.1	1.18149	yes	0.534841	1000.53	2.61401	1131.03	34.4125	901.182	5.43142	1010.91	14.1526	94.1211	1.57275	no	1.6878	376.935	4.18022	1019.12	25.6194	698.03	14.8998	160.548	1.08597	yes	0.253353	0.588101	0.043225	0.772439
181	PN025	Crystallin aB	S19	yes	11228.8	5.71846	6154.52	8.65233	3001.58	7.81084	8145.11	64.3083	7132.49	21.6225	2992.73	1.36874	-0.326784	-1.38032	0.33836	15764.5	9.17608	6812.97	18.8136	7610.18	13.524	10062.5	13.8379	4044.98	1.4108	no	0.979054	4728.52	22.0478	5464.33	24.8125	7147.13	17.1079	5779.99	21.3227	1012.31	0.810375	no	-0.45193	17820.1	7.22009	6123.7	18.9096	11971.9	13.0649	2924.1	1.6785	no	1.61706	0.316905	0.49478	0.133589
182	PN110	Crystallin aB	S45	yes	11548.4	17.3731	4919.61	40.369	3309.23	10.7486	8948.76	87.3973	7181.5	38.972	3252.06	1.34281	-0.695525	-1.19071	0.543428	15370.4	12.9647	7692.03	17.8773	7600.4	14.6993	10221	15.1804	3641.42	1.42323	no	0.934622	4343.24	16.477	6921.61	36.7671	7332.43	8.43633	6199.09	20.5601	1322.96	0.863203	no	-0.302088	18081.5	18.7172	7188.69	6.88853	12635.1	12.8029	2723.21	1.7594	no	1.67697	0.296256	0.648253	0.114423
183	PK586	CSF1R	S807+Y809	no	1021.06	11.657	668.435	14.4307	954.118	20.9836	1063.68	7.30965	926.824	13.5953	154.208	0.611123	-1.67559	0.176998	0.887469	1575.45	42.5776	645.534	12.8226	656.475	3.33927	959.152	19.5798	435.809	1.03488	yes	0.20964	969.959	41.5316	939.141	27.8145	822.546	5.96575	910.549	25.104	63.4862	0.98244	yes	-0.10554	828.355	8.59433	1078.14	6.23728	953.248	7.41581	62.4463	1.02851	yes	0.171355	0.894536	0.874235	0.837179
184	PK587	CSF1R	Y699	yes	8478.99	7.85509	4490.31	14.6205	4120.62	1.68144	4344.54	22.0117	5358.62	11.5422	1806.35	1.72744	-0.480695	-0.685355	-0.561393	12077.7	7.28593	4715.03	17.1521	4154.29	24.4143	6982.34	16.2841	3610.22	1.30301	no	0.898894	4636.16	10.6431	4228.37	1.67363	5141.09	11.4079	4668.54	7.9082	373.318	0.871221	no	-0.382026	8113.57	21.2219	5783.99	12.6381	6948.78	16.93	582.395	1.29675	no	0.880319	0.463405	0.552259	0.312734
185	PK588	CSF1R	Y809	yes	318.909	28.0399	259.761	35.6749	259.74	5.97985	252.102	26.9936	272.628	24.1721	26.9024	1.72034	-0.478278	-0.479078	-0.762988	340.762	11.2787	252.871	2.10021	196.427	10.0732	263.353	7.81736	59.389	0.965981	yes	-0.344752	488.425	23.1667	356.169	50.3648	305.164	7.12618	383.253	26.8859	77.2283	1.40577	yes	4.1121	179.576	0.120466	399.821	34.9536	289.698	17.537	55.0611	1.06262	yes	0.634539	0.771876	0.041903	0.615464
186	NK234-2	CSF1R	Pan-specific	no	5684.43	25.7613	10520.6	35.3889	4819.54	10.9028	6724.31	10.8417	6937.22	20.7237	2176.01	-0.57573	1.64677	-0.973196	-0.0978442	6565.16	4.66542	9851.65	37.0021	9765.8	4.10804	8727.54	15.2585	1529.43	1.25807	no	0.822755	12230.8	18.1969	10125	1.33472	9876.16	1.2385	10744	6.92336	1056.23	1.54874	no	1.74943	12750.1	9.70981	9474.08	1.0458	11112.1	5.3778	819.013	1.60181	no	1.9186	0.281505	0.040344	0.066776
187	NK234-4	CSF1R	Pan-specific	no	5221.4	6.79523	7282.61	27.7265	5726.21	19.4469	7480.54	6.2857	6427.69	15.0636	972.959	-1.23982	0.878685	-0.720975	1.08211	6718.06	17.0759	8150.71	22.3389	9791.76	5.69953	8220.18	15.0381	1255.8	1.27887	no	1.84231	9882.11	14.6483	10417.7	14.9983	9329.11	5.53284	9876.29	11.7265	444.422	1.53652	no	3.54445	9473.91	22.9609	9053.85	8.18707	9263.88	15.574	105.017	1.44125	no	2.91501	0.085027	0.002483	0.01786
188	NK044	CSK	Pan-specific	yes	2246.23	20.1399	2071.38	27.933	436.706	4.57644	2576.4	34.573	1832.68	21.8056	826.114	0.500598	0.288943	-1.6898	0.900264	4503.81	18.3016	2466.82	2.66491	2094.83	15.3533	3021.82	12.1066	1058.87	1.64886	no	1.43944	3545.42	4.01416	2197.6	8.76905	3089.46	8.24344	2944.16	7.00889	559.754	1.60648	no	1.34543	3273.81	83.6822	2954.79	2.86874	3114.3	43.2755	79.7539	1.69932	no	1.55139	0.153653	0.103368	0.107892
189	NK044-2	CSK	Pan-specific	no	1140.17	1.17864	1804.14	1.76766	1869.32	0.841515	1188.48	21.6989	1500.53	6.37167	337.424	-1.06797	0.899799	1.09296	-0.924791	1438.77	10.8397	1323.8	2.50623	1732.01	12.2835	1498.19	8.54316	171.867	0.998444	no	-0.0069204	3756.07	93.7538	1625.65	29.6449	1533.42	3.49224	2305.05	42.297	1026.72	1.53616	no	2.3843	1955.21	57.6433	2395.43	14.8475	2175.32	36.2454	110.053	1.4497	no	1.99983	0.989455	0.192964	0.058766
190	PK589	CSK	Y184	yes	298.924	9.50309	391.96	9.07244	264.266	13.5793	119.594	8.26791	268.686	10.1057	97.927	0.308783	1.25883	-0.0451344	-1.52248	366.229	15.1657	118.815	1.48027	100.069	68.6992	195.038	28.4484	121.292	0.725895	yes	-0.752073	505.658	18.2027	116.219	12.0393	140.478	2.5107	254.118	10.9175	178.141	0.945782	yes	-0.148759	257.365	1.07227	212.584	1.8139	234.975	1.44309	11.1952	0.874533	yes	-0.344248	0.409922	0.890642	0.668344
191	NN029	Cyclin B1	Pan-specific	yes	13989.5	10.0688	8972.53	17.1461	8310.86	13.7808	9534.6	20.0164	10201.9	15.253	2229.28	1.69904	-0.551454	-0.848266	-0.299323	17125.6	5.86723	14510.1	105.224	11322.2	162.384	14319.3	91.1584	2373.08	1.40359	no	1.84697	9546.58	19.5225	6005.62	599.38	6870.35	44.3878	7474.18	221.097	1507.33	0.732628	no	-1.22358	12299.9	2.3056	10836.3	7.89413	11568.1	5.09987	365.903	1.13392	no	0.612863	0.065051	0.12989	0.461602
192	PN190	Cyclin B1	S147	yes	4658.53	16.2474	15176	37.3512	12557.9	9.15378	7628.07	7.676	10005.1	17.6071	4107.65	-1.30162	1.25884	0.621469	-0.57869	6386.67	5.83	13854.6	3.15504	11444.9	14.5755	10562	7.85352	3112.01	1.05566	no	0.135579	8875.51	15.5813	7881.42	20.7003	7972.16	6.67073	8243.03	14.3174	448.764	0.823881	no	-0.428979	12007.8	29.7464	6792.99	23.3281	9400.42	26.5372	1303.71	0.93956	no	-0.147214	0.853132	0.502561	0.856254
193	PN191	Cyclin E1	T395	yes	3035.74	2.4204	11555.7	14.9003	12199.3	16.4235	8618.39	2.34856	8852.3	9.02319	3619.33	-1.60708	0.746946	0.924763	-0.064628	4292.04	24.6217	9951.47	21.0685	8588.53	2.59491	7610.68	16.095	2411.7	0.85974	no	-0.343053	7490.42	11.4428	4924.65	77.673	6811.19	12.887	6408.75	34.0009	1085.44	0.723964	no	-0.675138	10686.1	15.4551	6277.51	10.5102	8481.82	12.9827	1102.15	0.958148	no	-0.102363	0.63233	0.31817	0.899682
194	NN031	Cyclin E1	Pan-specific	yes	8572.64	18.4464	5051.82	21.1921	4279.83	36.4666	2696.24	10.0622	5150.13	21.5418	2150.71	1.59134	-0.0457127	-0.404657	-1.14097	11125.4	0.23867	4615.6	23.1606	4069.27	3.80202	6603.41	9.06709	3205.27	1.28218	no	0.675718	8623.83	7.66125	6841.34	37.0311	5025.21	8.61708	6830.13	17.7698	1469.15	1.3262	no	0.781136	10730.3	2.59659	7402.29	21.409	9066.3	12.0028	832.005	1.7604	no	1.82087	0.500929	0.30102	0.076901
195	PK590	DAPK3	S269	no	1177.95	32.2666	765.619	9.17912	949.857	2.26923	708.857	10.7409	900.57	13.614	183.257	1.51359	-0.7364	0.268952	-1.04614	2167.8	12.8473	1013.76	2.25513	835.952	14.6988	1339.17	9.93374	590.409	1.48703	no	2.39337	1185.4	0.855233	1765.08	1.33042	1036.94	23.6091	1329.14	8.59826	314.159	1.47589	no	2.33864	658.256	19.6749	1307.17	3.03651	982.714	11.3557	162.229	1.09121	yes	0.448246	0.210303	0.070057	0.622906
196	PK591	DDR1	Y796+Y797	no	1099.9	23.8543	812.294	2.61513	1146.77	9.82928	1046.24	15.2844	1026.3	12.8958	128.574	0.572454	-1.66445	0.93694	0.155057	2314.84	8.34777	1671.8	1.10411	1224.86	1.20659	1737.17	3.55282	447.377	1.69265	no	5.52885	1254.5	4.07609	1945.22	4.31834	1450.58	3.75293	1550.1	4.04912	290.634	1.51038	no	4.07393	901.268	8.58396	1934.59	13.1349	1417.93	10.8594	258.33	1.38159	no	3.04592	0.026712	0.02205	0.056836
197	PK592	DDR1	Y797	no	18.5147	10.8772	5.53888	8702	153.733	69.4394	67.714	76.9231	61.3751	2214.81	58.1481	-0.73709	-0.960241	1.58832	0.109013	45.4392	42.4464	34.4544	23.7034	29.7062	38.0054	36.5333	34.7184	6.58902	0.595246	yes	-0.427216	67.893	95.0942	33.8531	69.8842	13.2341	8.23171	38.3267	57.7367	22.5375	0.624467	yes	-0.396373	61.0758	9.6475	14.283	21.6418	37.6794	15.6446	11.6982	0.613921	yes	-0.407505	0.517408	0.551723	0.627334
198	PK593	DDR2	Y736	no	1555.44	22.9155	1033.49	15.8586	1408.54	2.59108	1286.09	3.35156	1320.89	11.1792	191.381	1.22556	-1.50173	0.457977	-0.181812	2119.33	10.9772	1615.46	4.96773	1560.77	7.27401	1765.19	7.73963	251.411	1.33636	no	2.32153	1713.29	11.1506	2307.04	12.4029	2535.42	19.5322	2185.25	14.3619	346.507	1.65438	no	4.51645	2240.65	29.1417	3075.3	8.92086	2657.97	19.0313	208.663	2.01226	no	6.98652	0.043875	0.007908	0.001395
199	PK594	DDR2	Y740	no	1319.22	13.0434	950.172	4.27217	1266.84	8.85242	1090.72	6.21093	1156.74	8.09474	146.244	1.11102	-1.41245	0.752867	-0.451435	1622.31	18.3898	1267.23	4.34757	1181.96	18.7096	1357.17	13.8157	190.689	1.17327	no	1.37053	1708.15	16.9721	2001.17	34.5242	1678.82	8.69863	1796.04	20.065	145.536	1.55268	no	4.37152	2108.61	22.2403	2034.84	11.3521	2071.72	16.7962	18.4407	1.79101	no	6.25658	0.174386	0.002265	0.001132
200	NK048	DNAPK	Pan-specific	no	4686.2	6.21516	9819.27	4.24437	11468.8	1.04167	9970.54	6.57631	8986.2	4.51938	2564.96	-1.67644	0.324787	0.967886	0.383762	5761.35	22.4675	9194.06	2.13982	7215.42	17.4355	7390.27	14.0143	1406.84	0.822402	no	-0.622203	5335.46	2.67133	3819.62	21.819	6574.23	10.7093	5243.11	11.7332	1126.46	0.583462	no	-1.45932	24540.3	19.3732	5617.33	8.39637	15078.8	13.8848	4730.75	1.678	no	2.37533	0.381204	0.067888	0.09601
201	PK595	DNAPK	T2609	no	2791.97	1.76132	2749.48	0.690143	4939.31	2.51898	2500.7	1.89807	3245.36	1.71713	984.309	-0.460623	-0.503789	1.72095	-0.756539	3719.52	26.5257	4309.76	4.02383	3817.35	11.0748	3948.88	13.8748	258.289	1.21677	no	0.714727	4581.06	16.7449	5773.26	25.6728	4670.33	6.17733	5008.22	16.1984	542.19	1.54319	no	1.79095	4319.71	17.9823	4650.33	10.7143	4485.02	14.3483	82.654	1.38198	no	1.25942	0.290159	0.03974	0.168605
202	PK596	DNAPK	Y883	no	3640.64	14.5395	3063.59	3.78408	6550.98	12.9056	3069.35	6.18337	4081.14	9.35314	1445.1	-0.304821	-0.704139	1.70911	-0.700152	3927.6	12.4603	3270.65	1.81051	3326.35	0.149069	3508.2	4.80663	297.431	0.859612	no	-0.396471	3876.31	17.9673	3766.45	3.78303	3429.76	4.35468	3690.84	8.70167	189.983	0.904364	no	-0.270087	3018.89	9.7878	2805.65	5.40357	2912.27	7.59569	53.312	0.713592	no	-0.808849	0.53783	0.669124	0.341538
203	PN508	DOK3	Y398	no	4731.25	6.05257	7305.18	1.63695	12578.6	16.8508	8481.22	11.4021	8274.06	8.98561	2831.17	-1.25136	-0.342219	1.52041	0.07317	5897.42	4.19583	14029.1	0.0925212	11752.2	5.13294	10559.6	3.14043	3425.18	1.27623	no	0.807263	9637.91	0.970053	11894.6	19.9641	10912.2	7.50305	10814.9	9.47906	923.871	1.30709	no	0.897457	10093.4	30.5436	10021.1	8.72368	10057.2	19.6336	18.0689	1.21551	no	0.62983	0.37613	0.202553	0.448311
204	PK597	DYRK1A	Y321	no	1151.96	13.4762	680.727	23.393	784.45	29.7717	573.767	1.10617	797.726	16.9368	217.661	1.62746	-0.537531	-0.0609981	-1.02893	1301.76	40.2841	547.182	3.0337	408.25	35.0289	752.396	26.1156	392.575	0.943176	yes	-0.20826	880.789	18.5731	1263.64	37.504	683.697	0.737172	942.708	18.9381	240.775	1.18174	yes	0.66609	482.259	12.9206	904.861	5.35687	693.56	9.13873	105.65	0.86942	yes	-0.478573	0.849039	0.441992	0.573369
205	PK598	DYRK2	Y382	yes	2293.06	4.80516	1144.3	12.8726	1401.72	5.85233	708.633	4.27653	1386.93	6.95166	578.847	1.56541	-0.419166	0.0255596	-1.17181	2681.99	59.2703	583.852	4.07154	636.884	10.2666	1300.91	24.5361	976.811	0.937976	no	-0.14861	1209.9	41.137	1685.29	5.83276	831.82	9.56971	1242.34	18.8465	349.18	0.895745	no	-0.249796	1002.1	9.98019	1174.45	1.05102	1088.28	5.5156	43.0887	0.784667	no	-0.515943	0.888519	0.71969	0.529324
206	PN509	eEF1A1	Y141	no	1588.23	9.21577	1245.22	7.97543	1294.48	17.2018	1311.75	10.0788	1359.92	11.1179	134.053	1.70309	-0.855611	-0.488157	-0.359322	3009.37	10.6174	1519.74	14.0938	1523.53	8.99462	2017.55	11.2353	701.325	1.48357	no	4.90571	2034	20.1047	2734.05	22.2741	1575.15	4.4279	2114.4	15.6023	476.522	1.5548	no	5.62823	1612.94	22.1709	2060.86	9.0345	1836.9	15.6027	111.98	1.35074	no	3.55816	0.117052	0.027025	0.012903
207	PN173	EFNB2	Y316	no	4095.86	6.77922	7196.25	48.3776	5614.04	0.494053	5488.17	4.12613	5598.58	14.9442	1098.08	-1.36849	1.45496	0.0140754	-0.100547	4133.02	56.1039	7623.99	71.5942	5279.59	67.6449	5678.87	65.1143	1452.88	1.01434	no	0.0731144	4477.11	4.15574	4178.86	23.6191	5761.41	1.31959	4805.79	9.69814	686.606	0.858395	no	-0.721975	3530.32	2.90736	3663.2	28.9288	3596.76	15.9181	33.2199	0.642442	no	-1.82302	0.936578	0.326586	0.071925
208	PK121	EGFR	T693	no	316.677	42.9836	7873.36	3670.06	1907.08	98.374	8156.73	1.37873	4563.46	953.2	3498.52	-1.21388	0.946086	-0.759287	1.02708	626.817	17.9508	11285.9	16.9425	11317.8	12.1692	7743.5	15.6875	5032.27	1.69685	no	0.908969	13348.8	44.8391	7916.5	1.94939	8310.58	16.1828	9858.62	20.9905	2473.16	2.16034	no	1.51354	1370.95	143.695	8978.45	15.8692	5174.7	79.7819	1901.88	1.13394	no	0.174713	0.36483	0.077526	0.834818
209	PK599	EGFR	Y1069	no	1052.19	8.83582	926.269	17.9379	1378.43	18.5423	1066.73	8.46064	1105.91	13.4442	166.554	-0.32253	-1.07854	1.63628	-0.235202	1272.52	4.61292	1534.75	0.346957	1338.31	7.31521	1381.86	4.09169	111.395	1.24953	no	1.65684	1320.01	22.9676	1982	7.21817	1260.38	6.96742	1520.8	12.3844	327.029	1.37516	no	2.49104	897.064	0.754969	1645.37	3.76624	1271.22	2.2606	187.076	1.14948	no	0.992536	0.057561	0.076407	0.330649
210	PK123	EGFR	Y1110	yes	3667.17	1.84379	11898.5	32.8056	14306.9	12.8752	8559.73	13.5397	9608.08	15.2661	3991.19	-1.4885	0.573868	1.1773	-0.262666	4916	27.0554	12691	12.1993	11677.3	7.59739	9761.44	15.6173	3451.14	1.01596	no	0.0384241	8733.1	3.07758	5135.03	1.85785	8507.65	5.22412	7458.59	3.38652	1645.58	0.776283	no	-0.538557	12554.7	52.5298	8613.16	1.79419	10583.9	27.162	985.386	1.10157	no	0.244502	0.959833	0.427798	0.763011
211	PK010	EGFR	Y1172	yes	3641.04	5.61425	6151.93	13.2143	8380.88	8.38214	4240.78	24.1004	5603.66	12.8278	1852.22	-1.0596	0.296009	1.4994	-0.735807	5064.66	1.07418	4791.93	7.52735	7470.53	18.0364	5775.71	8.87931	1203.58	1.0307	no	0.0928878	6466.53	28.0137	6010.09	17.2197	5657.48	11.477	6044.7	18.9035	331.2	1.07871	no	0.238115	8606.35	36.1576	4919.8	1.85375	6763.07	19.0057	921.638	1.2069	no	0.625959	0.895131	0.706862	0.467522
212	PK010-2	EGFR	Y1172	yes	3120.79	13.1216	9799.48	104.059	5998.13	29.96	8296.65	19.7779	6803.76	41.7296	2520.73	-1.46107	1.18843	-0.319602	0.592243	3517.33	13.771	7621.1	28.7514	7290.96	58.8963	6143.13	33.8062	1861.61	0.902902	no	-0.262079	7730.56	3.3074	6921.03	5.04151	5785.35	18.1131	6812.32	8.82068	797.841	1.00126	no	0.00339404	10996.1	32.9015	5729.74	11.4131	8362.93	22.1573	1316.6	1.22916	no	0.61854	0.719884	0.996057	0.47403
213	PK601	EGFR	Y1172	yes	1684.15	7.76253	1174.01	10.1887	1347.32	3.45261	1334.3	20.9145	1384.95	10.5796	185.739	1.61087	-1.13566	-0.202555	-0.272653	3125.45	13.3288	1560.56	12.6274	1669.93	0.527772	2118.65	8.82798	713.318	1.52977	no	3.95017	2417.04	1.02757	2972.81	25.1262	2137.61	4.62314	2509.15	10.259	347.137	1.81173	no	6.05261	1241.17	0.487947	2403.79	10.6974	1822.48	5.59268	290.654	1.31592	no	2.35564	0.098102	0.002497	0.080722
214	PK011-1	EGFR	Y1197	yes	2302.31	1.42562	5907.64	96.2844	5013.42	16.6935	4633.54	44.0559	4464.23	39.6148	1331.13	-1.62412	1.08435	0.412581	0.127193	2870.01	2.99782	6319.19	18.9987	6934.36	2.04023	5374.52	8.01225	1788.68	1.20391	no	0.68385	7225.02	1.60172	7583.22	13.0162	5836.11	7.19731	6881.45	7.27175	753.496	1.54147	no	1.81592	9651.23	8.10201	5098.09	6.27753	7374.66	7.18977	1138.28	1.65195	no	2.18644	0.471103	0.038602	0.059117
215	PK602	EGFR	Y869	no	1113.69	4.37956	612.481	10.8836	790.166	17.2649	1198.86	3.46208	928.799	8.99753	237.904	0.777168	-1.3296	-0.582728	1.13516	1207.38	6.30179	1014.1	19.3792	987.298	24.0756	1069.59	16.5855	98.0413	1.15159	no	0.591804	1344.59	1.0112	1917.09	16.4913	1901.25	5.78871	1720.98	7.76374	266.224	1.85291	no	3.32983	1280.05	51.0672	2435.14	5.43601	1857.59	28.2516	288.774	2	no	3.90408	0.386111	0.008868	0.013038
216	PK603	EGFR	Y998	no	513.521	2.86949	573.567	7.88286	570.427	10.5357	376.874	8.54014	508.597	7.45706	79.7171	0.0617649	0.815004	0.775615	-1.65238	551.216	3.05769	614.68	3.64907	565.007	3.06637	576.968	3.25771	27.2543	1.13443	yes	0.857665	775.915	9.4121	870.572	31.5015	807.51	5.49706	817.999	15.4702	39.349	1.60834	yes	3.88125	470.221	0.618779	1053.37	8.80391	761.793	4.71134	145.786	1.49783	yes	3.17618	0.224626	0.001758	0.043997
217	NK052-5	EGFR	Pan-specific	no	4377.36	0.944436	5207.12	1.76908	6949.03	10.2238	7260.24	2.06294	5948.43	3.75006	1197.9	-1.31153	-0.618845	0.83529	1.09508	6400.41	5.70616	7682.06	5.67361	7445.35	22.1906	7175.94	11.1901	556.834	1.20636	no	1.02472	9190.78	11.4904	10994.1	12.3999	7559.42	4.18918	9248.12	9.35982	1402.8	1.55471	no	2.75456	8418.47	25.2167	8281.34	13.9158	8349.91	19.5663	34.2833	1.40371	no	2.00474	0.166191	0.019994	0.055633
218	NK052-6	EGFR	Pan-specific	no	5283.59	15.6035	13324.7	42.2197	6305.52	18.3777	8269.84	10.2189	8295.92	21.605	3095.38	-0.97317	1.62462	-0.643024	-0.00842595	6764.65	0.590978	10205.6	4.60419	12114.4	9.8562	9694.9	5.01712	2213.7	1.16863	no	0.451956	11451.1	20.0642	10815.4	14.893	11803.4	10.7039	11356.6	15.2204	408.857	1.36894	no	0.988797	19749.2	23.1749	11819.3	7.69215	15784.2	15.4335	1982.48	1.90265	no	2.41919	0.538582	0.157383	0.038946
219	NK052-4	EGFR	Pan-specific	no	4496.12	8.04986	3972.32	12.7331	3396.37	10.3161	5721.91	9.69949	4396.68	10.1997	858.314	0.115855	-0.494413	-1.16543	1.54399	4942.75	5.12193	5855.69	4.19319	7428.03	4.15618	6075.49	4.49043	1026.45	1.38184	no	1.95594	8601.24	37.8611	10183.7	9.77009	8346.11	16.1026	9043.68	21.2446	812.806	2.05693	no	5.4141	10711.1	19.4004	9066.64	7.4223	9888.88	13.4113	411.118	2.24917	no	6.39882	0.064327	0.000784	0.001191
220	NN038-1	eIF2a	Pan-specific	no	1058.21	3.60047	1042.42	21.1901	1060.62	12.6406	1598.36	2.10999	1189.9	9.88531	235.929	-0.558182	-0.625135	-0.547973	1.73129	1282.97	5.92843	2168.58	12.7561	2222.97	13.4697	1891.51	10.7181	430.871	1.58963	no	2.9738	3068.35	12.9782	4304.88	5.09234	2898.54	1.56799	3423.92	6.54616	626.774	2.87748	no	9.46904	1965.42	2.42627	2867.16	12.0323	2416.29	7.22926	225.433	2.03066	no	5.19812	0.037974	0.001122	0.003725
221	PN028-1	eIF2a	S52	yes	2493.94	4.58969	7944.06	29.6586	6737.88	15.0525	5621.11	2.77863	5699.25	13.0199	2024.73	-1.58308	1.1087	0.512974	-0.0385919	3514.83	64.0117	4992.25	3.95065	7376.8	5.05505	5294.63	24.3391	1591.07	0.929004	no	-0.19984	5077.35	53.0038	4684.34	33.9957	5613.13	2.70661	5124.94	29.902	380.668	0.899232	no	-0.283645	16705.6	10.9123	5313.83	7.57737	11009.7	9.24484	2847.93	1.93178	no	2.62279	0.787909	0.655759	0.053278
222	PN028-2	eIF2a	S52	yes	6596.44	0.158184	8398.45	71.6309	6221.45	30.3299	8740.84	15.6253	7489.29	29.4361	1095.16	-0.815269	0.830152	-1.15767	1.14279	6029.69	49.443	10902.3	5.42981	1955.04	42.8989	6295.66	32.5906	3657.52	0.840622	no	-1.08991	6281.62	86.9087	8896.23	6.76246	11285.3	5.24849	8821.06	32.9732	2043.44	1.17782	no	1.21604	17973.1	9.67394	10263.9	6.15583	14118.5	7.91488	1927.32	1.88516	no	6.05316	0.554006	0.310387	0.004794
223	PK604	EIF2AK3	T982	no	5311.8	2.95663	4459.21	12.4417	5057.84	22.2222	8115.81	4.90411	5736.16	10.6312	1408.33	-0.301325	-0.906718	-0.481654	1.6897	5226.55	15.5431	8006.6	7.37851	9042.66	12.7698	7425.27	11.8971	1611.24	1.29447	no	1.19937	11131.1	0.726813	11635.9	17.7384	9788.6	4.34416	10851.9	7.60314	779.581	1.89184	no	3.63248	13442	51.9344	10335.1	9.46908	11888.6	30.7017	776.724	2.07256	no	4.36858	0.19852	0.002516	0.005151
224	PN172	eIF4B	S422	yes	6392.9	14.498	4668.83	13.8782	14757.2	8.24578	7621.65	14.9006	8360.14	12.8806	3839.37	-0.512385	-0.961435	1.66617	-0.192346	7261.67	10.8349	6564.03	15.3298	4661.58	1.0222	6162.43	9.06231	1098.81	0.73712	no	-0.572415	6774.57	9.36866	5868.23	0.508276	5750.7	15.5858	6131.17	8.48757	457.481	0.733381	no	-0.580557	7403.07	15.197	4386.96	12.8929	5895.01	14.0449	754.028	0.705133	no	-0.642065	0.389269	0.373519	0.442876
225	NN039-1	eIF4E	Pan-specific	yes	8061.71	42.3687	7199.33	2.05854	9548.11	7.24355	9252.2	31.595	8515.34	20.8164	941.706	-0.481705	-1.39747	1.0967	0.782475	11319	22.4213	7177.15	13.246	4409.4	6.91905	7635.18	14.1954	2839.37	0.896639	no	-0.934637	3373.26	13.2846	4115.98	7.78127	4302.4	7.42876	3930.55	9.49822	401.344	0.461585	no	-4.8686	10653.6	4.93839	3232.68	46.2415	6943.16	25.5899	1855.24	0.815371	no	-1.6695	0.578067	0.000565	0.215629
226	PN030-1	eIF4E	S209	yes	24359.8	6.00551	4841.27	21.022	3710.21	16.0943	7568.27	28.417	10119.9	17.8847	8340.18	1.70739	-0.632915	-0.768531	-0.305944	35072	7.80377	10884.5	6.17498	4678.45	19.1146	16878.3	11.0311	13112	1.66783	no	0.810343	4502.36	10.6294	5669.6	15.1872	8120.04	8.26132	6097.33	11.3593	1507.56	0.60251	no	-0.482311	26175.3	13.7628	7930.92	4.15295	17053.1	8.95787	4561.11	1.68511	no	0.831306	0.438333	0.456523	0.350138
227	PN030-2	eIF4E	S209	yes	1817.31	41.1434	2178.55	204.415	1919.55	7.68366	3826.46	78.3619	2435.47	82.901	813.813	-0.759584	-0.315699	-0.633949	1.70923	2713.99	12.3176	3372.35	20.2067	2794.28	75.2184	2960.21	35.9142	293.267	1.21546	no	0.644789	2077.9	141.537	2783.66	43.4606	2579.73	42.9959	2480.43	75.9979	296.556	1.01846	no	0.0552484	4727.79	6.8063	2689.41	31.2789	3708.6	19.0426	509.597	1.52275	no	1.5644	0.34349	0.932117	0.121224
228	PN031	eIF4G	S1106	yes	3904.45	18.7344	4948.46	2.82695	2228.74	13.797	9836.31	37.5671	5229.49	18.2314	2831.17	-0.46802	-0.0992626	-1.0599	1.62718	1962.16	11.0227	6245.14	40.1848	2467.22	55.4802	3558.17	35.5625	1911.13	0.680406	no	-0.590328	5705.23	64.5122	6573.12	24.1962	6146.4	0.248522	6141.59	29.6523	354.329	1.17441	no	0.322163	4486.1	9.7743	3867.16	43.2843	4176.63	26.5293	154.736	0.798669	no	-0.371882	0.422214	0.610894	0.646415
229	PN193	eIF4G	S1231	yes	7661.5	15.593	17850.9	25.1092	19267.4	5.68919	16920.4	6.58525	15425.1	13.2442	4559.53	-1.70271	0.53203	0.84271	0.327969	12077.5	14.1808	18396.3	9.42896	10503.2	77.2474	13659	33.619	3410.89	0.885506	no	-0.387336	7289.92	39.9177	6523.24	21.0766	11651.9	25.9144	8488.35	28.9696	2258.76	0.550296	no	-1.52136	21168.9	4.79192	8911.08	44.0415	15040	24.4167	3064.46	0.975036	no	-0.0844527	0.600484	0.062869	0.921466
230	NN168	ELK1	Pan-specific	yes	4486.96	1.12233	12146.1	7.83334	8989.96	17.3682	6747.4	8.55247	8092.62	8.71908	2830.49	-1.27386	1.4321	0.317026	-0.475258	5739.26	6.65663	8609.12	15.4764	5965.63	124.967	6771.34	49.0334	1302.79	0.83673	no	-0.466804	6641.89	16.7713	3815.22	46.6802	6536.02	19.051	5664.38	27.5008	1308.27	0.699943	no	-0.857888	11782.9	28.7479	5093.46	16.6306	8438.18	22.6893	1672.36	1.0427	no	0.122085	0.493058	0.232719	0.885185
231	PN149	ELK1	S383	yes	6370.51	13.9431	10513.4	8.16111	7105.05	6.95971	8264.43	5.88845	8063.35	8.7381	1567.43	-1.08001	1.56311	-0.611387	0.128284	7351.15	12.8182	8012.95	7.16363	5224.65	108.483	6862.92	42.8217	1189.52	0.851125	no	-0.765863	8513.23	2.86943	6130.29	5.44246	6672.64	19.4769	7105.39	9.26293	1019.82	0.881195	no	-0.61117	8688.16	45.8747	5609.43	3.90913	7148.79	24.8919	769.681	0.886578	no	-0.583478	0.321407	0.403352	0.495942
232	PN170	ELK1	S389	yes	4005.63	9.9363	4507.99	40.6441	6404.99	9.61215	4881.3	6.12127	4949.98	16.5785	895.672	-1.05434	-0.493474	1.62449	-0.0766731	4748.24	4.87558	5733.18	5.23706	4376.86	123.698	4952.76	44.6036	572.288	1.00056	no	0.00310627	8634.6	0.269687	7074.08	4.30814	6284.62	14.6394	7331.1	6.40575	976.439	1.48104	no	2.65848	4758.56	12.3067	5220.96	9.52931	4989.76	10.918	115.6	1.00804	no	0.0444209	0.99619	0.020188	0.955514
233	PN510	EML4	Y226	no	2585.12	18.6294	993.29	33.1192	1576.51	32.737	1851.97	6.06648	1751.72	22.638	572.391	1.456	-1.32503	-0.3061	0.175129	2561.17	3.41942	1867.18	0.807461	1555.62	94.3973	1994.66	32.8747	420.291	1.13868	no	0.424415	1940.16	14.1686	3484.61	9.38168	2268.57	4.49945	2564.45	9.34993	664.327	1.46396	no	1.41987	1156.97	8.88441	2446.5	2.68257	1801.74	5.78349	322.383	1.02855	no	0.0873735	0.564925	0.142061	0.91708
234	PN511	ENO1	Y44	no	1584.36	15.3814	328.902	109.583	683.836	16.8162	808.306	2.89096	851.35	36.1678	458.303	1.5994	-1.13996	-0.365511	-0.0939217	1531.7	6.03632	892.477	73.5777	689.708	49.4464	1037.96	43.0201	358.804	1.21919	no	0.407178	599.322	7.27133	1472.64	6.58708	814.96	7.07892	962.308	6.97911	371.443	1.13033	yes	0.242104	532.855	7.35686	1041.59	13.0646	787.224	10.2107	127.184	0.924677	yes	-0.139922	0.586263	0.746479	0.862983
235	PN512	ENO2	Y25	no	4791.61	4.77304	1710.58	9.96119	1959.41	10.7199	2769.04	23.1092	2807.66	12.1408	1210.44	1.63903	-0.90635	-0.700774	-0.0319085	4895.15	21.4976	2721.98	0.0872003	1865.92	0.168421	3161.02	7.25107	1275.05	1.12585	no	0.291922	1907.85	7.60185	3378.75	12.61	2530.52	1.464	2605.71	7.22529	602.842	0.928071	no	-0.166843	1391.46	1.55013	2049.9	11.6456	1720.68	6.59785	164.61	0.612852	no	-0.898004	0.723871	0.804228	0.298409
236	NK053	EphA1	Pan-specific	no	2485.32	18.2797	1044.19	18.6707	1038.47	10.7852	986.388	22.8216	1388.59	17.6393	633.598	1.73096	-0.54357	-0.55259	-0.634796	2325.32	0.214428	686.96	2.25097	583.432	6.29064	1198.57	2.91868	797.854	0.863156	no	-0.299908	793.308	42.0874	995.362	23.9022	988.221	30.1838	925.63	32.0578	93.6115	0.666596	no	-0.730689	677.87	8.52092	987.523	0.455148	832.696	4.48804	77.4133	0.599669	no	-0.877365	0.738296	0.274973	0.308241
237	PK605	EphA1	Y781	no	5342.21	4.4896	3155	11.548	2700.65	18.819	5553.14	45.1054	4187.75	19.9905	1272.31	0.907373	-0.811714	-1.16882	1.07316	5409.79	12.2363	4524.43	18.6145	3285.52	7.35139	4406.58	12.7341	871.226	1.05225	no	0.171993	5275.01	21.8583	6714.8	6.58078	6531.26	9.24525	6173.69	12.5614	639.867	1.47423	no	1.56089	1992.41	38.3078	4764.94	14.4833	3378.67	26.3955	693.131	0.806799	no	-0.635911	0.809599	0.058571	0.463921
238	PK606	EphA2	Y588	no	5055.97	1.49998	2595.89	4.47855	2979.56	0.180766	3246.17	26.5432	3469.4	8.17563	944.721	1.67941	-0.924618	-0.518498	-0.236292	4842.03	2.17413	3240.08	4.9041	2900.76	26.1442	3660.96	11.0741	846.557	1.05521	no	0.20277	4263.58	43.4287	5587.38	15.0074	4811.01	12.0042	4887.32	23.4801	543.126	1.40869	no	1.50089	1780.53	17.3646	4158.64	15.2275	2969.58	16.2961	594.529	0.855936	no	-0.52906	0.792764	0.070104	0.544342
239	PK607	EphA2	Y772	no	1954.07	6.90721	377.312	30.8041	685.06	7.91646	467.614	34.7599	871.013	20.0969	635.227	1.70499	-0.777204	-0.292735	-0.635047	1927.89	3.8567	491.589	5.91374	369.343	45.8515	929.607	18.5407	707.654	1.06727	yes	0.0922408	435.387	43.6125	966.584	0.916138	844.4	29.1587	748.79	24.5625	227.154	0.859677	yes	-0.192408	495.489	9.292	763.144	11.0557	629.317	10.1738	66.9138	0.722511	yes	-0.380488	0.912065	0.767815	0.638702
240	PK608	EphA3	Y779	no	28403.9	5.81368	28729.2	3.27778	47552.7	7.60844	42401.4	6.26974	36771.8	5.74241	8405.76	-0.995498	-0.956801	1.28256	0.669734	38135.2	16.8359	23853.4	4.14453	15791	31.9954	25926.5	17.6586	9238.99	0.705066	no	-1.29022	11537.2	17.0116	10183	12.6432	16072.6	1.87359	12597.6	10.5095	2518.63	0.342588	no	-2.87591	72878.4	4.16055	14605.2	3.57705	43741.8	3.8688	14568.3	1.18955	no	0.829196	0.16551	0.005235	0.478165
241	PK609	EphB1	Y594	yes	37.6387	12.8533	22.5475	29.9949	87.4382	32.7369	16.8983	266.611	41.1307	85.549	27.7899	-0.125655	-0.668701	1.66634	-0.871984	48.4167	43.0536	14.3178	111.601	29.4034	39.9267	30.7127	64.8606	13.9516	0.74671	yes	-0.374884	59.2759	168950	12.8937	24.4729	6.88003	27.6932	26.3499	56334.1	23.4113	0.640638	yes	-0.531876	51.2749	81.7822	6.867	52.8553	29.0709	67.3187	11.102	0.706795	yes	-0.43396	0.600335	0.485901	0.607051
242	PK610	EphB2	Y780	no	2740.59	7.80381	601.002	28.8145	1236.23	13.8491	830.645	22.9344	1352.12	18.3504	833.276	1.66628	-0.901398	-0.139079	-0.625808	2320.55	5.48474	806.792	4.38024	679.29	67.8806	1268.88	25.9152	745.464	0.938438	no	-0.0998933	915.73	36.7289	1813.72	1.48614	1155.25	2.13932	1294.9	13.4515	379.669	0.957684	no	-0.0686639	745.972	4.32787	1250.74	36.9284	998.358	20.6282	126.193	0.738367	no	-0.424539	0.897115	0.917903	0.602579
243	PK611	EphB3	Y600	no	7492.47	12.7171	3650.45	18.8281	5284.2	25.568	4731.43	8.80898	5289.64	16.4805	1400.99	1.57235	-1.17003	-0.0038783	-0.398441	7681.04	7.25192	4847.93	3.4526	4128.99	53.2029	5552.65	21.3025	1533.35	1.04972	no	0.187737	6227.07	4.67102	8600.15	25.8248	6728.14	11.3059	7185.12	13.9339	1021.27	1.35834	no	1.35296	3610.83	6.76571	7013.87	13.8835	5312.35	10.3246	850.761	1.00429	no	0.0162099	0.822335	0.106632	0.985183
244	PK612	EphB4	Y596	no	4595.16	7.71196	1619.9	8.78752	2522.87	8.47742	2353.16	2.37568	2772.77	6.83815	1105.53	1.64844	-1.04283	-0.226052	-0.379556	4285.68	1.03769	2328.81	4.69847	1995.96	85.7216	2870.15	30.4859	1010.11	1.03512	no	0.0880812	2456.47	16.8322	4181.59	6.73693	2951.99	3.40952	3196.68	8.99289	725.221	1.15288	no	0.383445	1564.38	27.6124	2944.03	12.0761	2254.2	19.8442	344.913	0.812978	no	-0.469071	0.910025	0.592506	0.571357
245	PN198	ER-alpha	S104	yes	5199.32	17.3476	6610.54	1.39134	11888.5	6.77755	8387.46	19.2323	8021.46	11.1872	2502.15	-1.12788	-0.56388	1.54549	0.146274	5372.92	15.2482	12154.3	8.58501	9196.56	21.9254	8907.94	15.2529	2776.01	1.11051	no	0.354288	9107.73	2.17514	6035.58	5.74191	8496.65	5.12942	7879.98	4.34882	1327.84	0.982363	no	-0.0565395	3479.12	5.53244	7075.05	7.17071	5277.09	6.35157	898.981	0.657871	no	-1.0968	0.675528	0.933744	0.225459
246	PK613	ErbB2 (HER2)	Y1248	no	9865.37	6.22752	12656.5	3.78273	9482.08	3.49676	16781.9	14.7792	12196.5	7.07155	2917.19	-0.799089	0.15769	-0.930479	1.57188	9549.77	6.37652	14715.3	11.0555	13528.3	28.558	12597.8	15.33	2209.09	1.03291	no	0.137576	11361.7	2.2962	13583	9.09958	14817.4	4.70418	13254	5.36665	1429.82	1.08671	no	0.362523	15255.6	12.6234	11871.6	3.4392	13563.6	8.0313	846.002	1.11209	no	0.468639	0.850747	0.593852	0.570794
247	PK614	ErbB2 (HER2)	Y735	no	14034.9	4.10233	9735.13	29.5383	10328	20.2195	11288.6	26.329	11346.6	20.0473	1648.06	1.63114	-0.977824	-0.61807	-0.0352431	15089.5	7.11005	11784.3	4.25498	10476.9	27.5955	12450.2	12.9868	1941.04	1.09726	no	0.669623	14748.1	9.69527	13157.1	11.6203	14841.4	4.53646	14248.9	8.61736	772.963	1.25578	no	1.76099	9100.53	21.1765	13018.5	12.7904	11059.5	16.9835	979.484	0.974693	no	-0.174237	0.4519	0.038919	0.836347
248	PK615	ErbB2 (HER2)	Y877	no	3469.7	2.27712	1087.68	20.55	1461.48	3.43242	1339.4	11.847	1839.57	9.52665	950.76	1.71456	-0.790827	-0.397663	-0.526068	3125.85	7.84387	1063.61	2.97013	683.824	3.77193	1624.43	4.86198	1072.93	0.88305	no	-0.22628	978.968	102.162	1547.46	7.9455	1272.95	6.66719	1266.46	38.925	232.132	0.688457	no	-0.602786	918.846	6.64603	1229.33	19.3722	1074.09	13.0091	77.6217	0.583882	no	-0.805121	0.78898	0.362966	0.34379
249	NK054-4	ErbB2 (HER2)	Pan-specific	no	13050.4	8.78467	7947.08	11.8034	9011.56	5.81037	12419.4	8.68343	10607.1	8.77046	2172.29	1.12473	-1.22452	-0.734497	0.834289	11572.4	4.06435	12151.1	0.350469	11949.1	20.783	11890.9	8.39928	239.833	1.12103	no	0.59097	12614.6	11.268	13428.9	12.0895	13942.5	1.59185	13328.6	8.31647	546.692	1.25658	no	1.25284	12575.5	3.84498	10919.8	3.79033	11747.6	3.81765	413.931	1.10752	no	0.525029	0.365331	0.092658	0.524623
250	NK054-5	ErbB2 (HER2)	Pan-specific	no	21649.2	7.5605	26540.7	9.24288	23392.1	11.1472	25466.8	77.5903	24262.2	26.3852	1885.94	-1.3855	1.20814	-0.461346	0.638708	25774.5	8.80995	18350.9	5.94988	15022.2	2.21335	19715.9	5.65773	4494.44	0.812617	no	-2.41065	14176.8	21.5194	14013	46.7175	16012.2	6.95394	14734	25.0636	906.283	0.607282	no	-5.05223	33929.1	0.753472	12257.2	1.11615	23093.1	0.934813	5417.99	0.951814	no	-0.619899	0.121575	0.000508	0.691547
251	PN513	ERBB2IP	Y1104	no	8056.56	3.90494	5877.58	8.62644	7195.08	16.0314	9430.01	21.0344	7639.81	12.3993	1292.45	0.322453	-1.36348	-0.344093	1.38512	7785.86	1.07438	8570.21	5.46813	8618.93	33.6002	8325	13.3809	381.748	1.08969	no	0.530145	6161.69	40.7674	11422.9	10.9351	9983.29	0.192207	9189.31	17.2982	2220.06	1.20282	no	1.19888	3250.95	2.31153	8513.42	5.73649	5882.19	4.02401	1315.62	0.769939	no	-1.35991	0.423518	0.292441	0.192893
252	PK616	ErbB3 (HER3)	Y1289	no	6333.32	0.105771	7022.2	10.1526	3873.9	17.8043	9943.28	7.14279	6793.17	8.80135	2162.71	-0.212628	0.105897	-1.34982	1.45655	6070.68	8.21942	9132.52	5.83932	11844.2	88.9125	9015.81	34.3237	2358.49	1.32719	no	1.02771	12382.7	7.74688	13742.4	12.8349	11821.9	13.8001	12649	11.4606	806.367	1.86202	no	2.70763	12475.5	14.9175	12928.1	12.9731	12701.8	13.9453	113.156	1.86978	no	2.73204	0.251058	0.007167	0.021949
253	PK617	ErbB3 (HER3)	Y1307	no	3580.95	3.62454	1013.24	5.91525	1572.79	9.97419	1659.98	10.5383	1956.74	7.51307	970.015	1.67441	-0.972661	-0.395818	-0.305935	3394.34	11.5049	1545.06	7.0453	1419.19	131.483	2119.53	50.011	902.89	1.08319	no	0.167821	1672.35	4.44453	3528.51	33.0454	2300.58	0.720199	2500.48	12.7367	770.843	1.27788	no	0.560546	1226.49	24.9134	2770.42	29.362	1998.45	27.1377	385.982	1.02132	no	0.0430022	0.830052	0.463344	0.958831
254	PK163	ErbB3 (HER3)	Y1328	yes	5569.43	15.2973	15829.6	10.3908	15402.2	22.3382	13123.7	2.21698	12481.3	12.5608	4120.98	-1.67723	0.812521	0.708808	0.1559	7906.1	20.4018	12716.2	19.0296	9895.17	43.7175	10172.5	27.7163	1973.5	0.815023	no	-0.560242	6467.73	7.32202	6690.24	4.36933	9782.04	10.0041	7646.67	7.23181	1512.66	0.612652	no	-1.17316	8983.76	18.7778	8131.6	10.4264	8557.68	14.6021	213.04	0.685643	no	-0.952098	0.418303	0.115974	0.273352
255	PK618	ErbB3 (HER3)	Y1328	no	10652.4	14.6255	5708.64	5.57129	7499.81	13.2167	9525.95	3.15864	8346.7	9.14304	1896.27	1.21591	-1.39118	-0.446607	0.621878	8982.35	6.60925	7777.15	14.7118	7044.18	33.1343	7934.56	18.1518	799.042	0.950622	no	-0.217342	8393.64	20.5986	9396.23	0.640909	8297.14	4.48997	8695.67	8.5765	496.936	1.04181	no	0.184028	2463.4	32.3551	5814.23	21.4625	4138.81	26.9088	837.706	0.495862	no	-2.21903	0.742494	0.773195	0.045591
256	NK231-2	ErbB3 (HER3)	Pan-specific	no	16200.9	14.0242	22550.5	20.0158	28878.7	1.51984	26466.5	12.1763	23524.1	11.934	4793.43	-1.52778	-0.203127	1.11707	0.613833	18871.8	5.22691	22650	10.9628	17676.1	43.5403	19732.6	19.91	2119.87	0.838824	no	-0.790986	12704.5	7.70329	14133.8	4.04138	18295.9	8.52884	15044.7	6.75783	2371.83	0.639545	no	-1.76896	20685.6	18.8906	16579.5	10.0583	18632.6	14.4745	1026.54	0.792062	no	-1.02047	0.264125	0.039252	0.248262
257	NK231-3	ErbB3 (HER3)	Pan-specific	no	9291.23	0.579001	21164.3	2.53603	7572.27	4.72422	10700.2	25.5072	12182	8.33662	5302.91	-0.545131	1.69384	-0.869284	-0.279426	9935.9	5.88488	10924.9	1.56129	12036	70.0445	10965.6	25.8302	857.844	0.900148	no	-0.229384	12470.5	15.0286	11155.4	13.3467	13878.4	7.51439	12501.4	11.9632	1111.91	1.02622	no	0.0602369	18694.9	15.4003	12470.4	23.3917	15582.7	19.396	1556.13	1.27916	no	0.641286	0.716588	0.924063	0.446636
258	PK619	ErbB4 (HER4)	Y733	no	4240.34	7.10993	1269.27	3.32561	1995.62	6.47192	2017.05	22.9728	2380.57	9.97006	1115.13	1.66776	-0.996563	-0.345209	-0.325989	3958.85	0.155774	1578.73	16.0896	1424.84	23.2781	2320.81	13.1745	1159.97	0.974896	no	-0.0535909	1548.05	39.9865	2590.58	3.17069	2383.99	2.04147	2174.2	15.0662	450.721	0.913313	no	-0.185059	1418.45	14.8059	2590.59	20.5343	2004.52	17.6701	293.036	0.842034	no	-0.337224	0.947419	0.777706	0.679646
259	NK235-1	ErbB4 (HER4)	Pan-specific	no	7389.24	3.97211	4030.16	38.54	4470.02	17.2805	7061.16	36.5326	5737.65	24.0813	1500.15	1.10095	-1.13821	-0.844998	0.882253	7335.61	6.7607	6115.47	3.02063	6290.34	1.15815	6580.47	3.64649	538.714	1.14689	no	0.561825	8315.03	26.9001	10100.9	13.696	10136.1	10.2215	9517.34	16.9392	850.281	1.65875	no	2.51953	3398.31	5.75492	7930.77	15.4435	5664.54	10.5992	1133.12	0.987259	no	-0.0487317	0.404339	0.011822	0.955423
260	NK235-3	ErbB4 (HER4)	Pan-specific	no	6772.03	5.10717	4259.43	17.8484	4265.88	9.59768	7127.68	24.4395	5606.25	14.2482	1349.47	0.863873	-0.998038	-0.993258	1.12742	7043.14	6.51388	5986.26	10.3689	6898.79	15.7771	6642.73	10.8866	467.919	1.18488	no	0.768062	8036.48	22.6268	10293.1	9.09436	9984.18	20.4702	9437.91	17.3971	998.948	1.68346	no	2.83937	5757.32	2.20924	9531.11	13.7028	7644.22	7.95599	943.448	1.36352	no	1.51019	0.266555	0.009275	0.135153
261	PK170-PK171	ERK1 (MAPK3)	T202	no	5358.71	6.71758	11835.6	29.551	9039.14	7.67224	10950.1	21.9774	9295.91	16.4796	2487.68	-1.58268	1.02093	-0.103216	0.664969	5724.63	17.2352	9846.92	32.0126	8834.68	8.61643	8135.41	19.2881	1754.05	0.875161	no	-0.466498	6365.59	9.76075	6584.6	51.7867	8694.1	59.5743	7214.77	40.3739	1049.86	0.776123	no	-0.83658	12305	17.4758	6986.24	53.7766	9645.64	35.6262	1329.7	1.03762	no	0.140588	0.524612	0.238925	0.866473
262	PK621	ERK1 (MAPK3)	T202+Y204	yes	46.1345	7.38835	604.846	98.6572	168.237	15.1994	26.9224	56.5092	211.535	44.4386	233.457	-0.708485	1.68473	-0.185467	-0.790779	53.2392	5.60847	27.898	77.4084	35.4086	136.262	38.8486	73.093	10.6276	0.183651	yes	-0.739694	6.02816	99.4153	5.48104	159.259	16.7524	15.1187	9.42053	91.2644	5.18922	0.0445342	yes	-0.865748	75.2008	33.5726	10.6502	4.58045	42.9255	19.0765	16.1376	0.202924	yes	-0.722231	0.265241	0.200884	0.388598
263	PK865 (PK014-7)	ERK1 (MAPK3)	T207	no	2101.75	16.7854	854.222	24.4314	1074.48	17.8743	1276.89	22.9895	1326.84	20.5202	471.708	1.64278	-1.00192	-0.534986	-0.105877	1975.36	8.83082	1263.32	18.9287	912.163	2.61711	1383.61	10.1255	442.305	1.04279	no	0.120368	1590.44	47.8224	1699.98	26.8994	1677.4	28.4787	1655.94	34.4002	47.2234	1.24804	no	0.697691	573.152	16.476	1336.34	40.3963	954.746	28.4361	190.797	0.719566	no	-0.788814	0.877531	0.293145	0.364018
264	PK168-PK169	ERK1 (MAPK3)	Y204	yes	3808.26	4.79938	12112.4	2.17286	8929.78	19.8542	8007.5	11.4227	8214.48	9.56226	2964.91	-1.48612	1.31467	0.241258	-0.0698077	4567.03	10.409	9552.19	2.83888	8078.23	61.1824	7399.15	24.8101	2091.06	0.900745	no	-0.274992	5403.96	20.4328	7634.17	25.1821	7317.06	3.12197	6785.06	16.2457	985.132	0.825988	no	-0.482111	5093.29	32.0768	5910.83	6.51948	5502.06	19.2981	204.384	0.669801	no	-0.914839	0.70385	0.467333	0.28995
265	PK864 (PK014-6)	ERK1 (MAPK3)	Y204	no	960.609	11.8486	400.361	10.1032	624.677	30	880.433	25.3211	716.52	19.3182	220.703	1.10596	-1.43251	-0.416138	0.742687	1040.7	12.2832	1059.43	13.0848	997.02	69.1516	1032.38	31.5065	26.1484	1.44083	no	1.43117	909.7	7.75361	3539.92	46.2908	1798.09	2.28421	2082.57	18.7762	1092.46	2.90651	no	6.18955	600.477	53.0829	2424.8	9.73576	1512.64	31.4093	456.08	2.11109	no	3.60719	0.061756	0.053593	0.036658
266	PK866 (PK014-8)	ERK1 (MAPK3)	Y204+T207	no	1176.35	13.11	367.849	20.0499	461.337	9.3577	505.787	25.4507	627.831	16.9921	320.577	1.71104	-0.810982	-0.519356	-0.380699	1271.97	4.79928	454.06	9.43154	373.7	29.9793	699.909	14.7367	405.835	1.11481	yes	0.224842	594.984	40.533	652.559	21.7393	742.689	41.8303	663.411	34.7009	60.7867	1.05667	yes	0.110989	273.418	8.96274	625.007	11.6437	449.212	10.3032	87.8972	0.7155	yes	-0.557177	0.802504	0.86264	0.503451
267	NK055-1	ERK1 (MAPK3)	Pan-specific	no	9322.22	2.61719	23499.1	11.707	13129.4	24.29	17727.5	40.7782	15919.5	19.8481	5292.15	-1.24662	1.43222	-0.527222	0.341626	11086.7	3.04022	18959.7	5.07221	18415.8	23.0387	16154.1	10.3837	3590.03	1.01473	no	0.0443163	12963	2.23747	11075	17.1311	17287.1	2.53468	13775	7.30108	2600.26	0.865291	no	-0.405225	17541	16.2741	13714.1	3.79296	15627.6	10.0335	956.725	0.981661	no	-0.0551674	0.950404	0.55282	0.945182
268	NK055-3	ERK1 (MAPK3)	Pan-specific	no	11999.6	22.2588	10072.9	5.47425	11613	7.33854	13345.3	18.6243	11757.7	13.424	1166.03	0.207469	-1.4449	-0.124109	1.36154	13554.4	11.0122	12717	8.34886	10899.8	27.0628	12390.4	15.4746	1108.06	1.05382	no	0.542652	11692.3	30.0617	13185.6	9.42503	12956.3	2.07254	12611.4	13.8531	656.631	1.07261	no	0.732178	8185.12	3.01332	11067.5	20.9899	9626.31	12.0016	720.598	0.818726	no	-1.82787	0.50159	0.312301	0.083302
269	NK055-6	ERK1 (MAPK3)	Pan-specific	no	75.3408	11.6292	54.728	54.7781	95.0711	46.9703	63.6693	92.5278	72.2023	51.4763	15.0914	0.207965	-1.1579	1.51536	-0.565423	97.5732	2.45932	28.2565	34.1705	47.4918	24.9277	57.7739	20.5192	29.2175	0.800167	yes	-0.956072	44.1725	49.3739	40.0143	795.315	15.0435	0.404858	33.0768	281.698	12.864	0.458112	yes	-2.59258	54.4878	3.06056	20.4487	79.9726	37.4683	41.5166	8.50978	0.518934	yes	-2.30158	0.437044	0.01575	0.042401
270	PK622	ERK2 (MAPK1)	T185+Y187	no	6890.61	13.4561	6884.49	29.9867	6425.63	4.28093	9719.82	9.61819	7480.14	14.3355	1306.76	-0.451139	-0.455822	-0.806958	1.71392	8551.91	11.7229	7032.43	20.5185	8962.28	7.03354	8182.21	13.0916	830.094	1.09386	no	0.537261	14706.7	3.30693	14515	8.73328	12359.9	7.06274	13860.5	6.36765	1063.96	1.85298	no	4.8826	10818.1	5.06122	10417.2	22.3623	10617.6	13.7118	100.218	1.41944	no	2.40096	0.456861	0.000997	0.03296
271	NK056-2	ERK2 (MAPK1)	Pan-specific	no	9890.45	3.29513	3098.4	10.3625	3998.35	9.99704	5999.11	18.3353	5746.58	10.4975	2612.69	1.58606	-1.01358	-0.66913	0.0966568	10069	0.056768	5617.69	0.937153	4506.29	11.5311	6730.98	4.175	2403.53	1.1713	no	0.376778	6288.95	5.16613	7246.14	13.8702	8096.79	6.48037	7210.63	8.50558	738.477	1.25477	no	0.560362	3774.35	0.435004	7851.32	26.9608	5812.84	13.6979	1019.24	1.01153	no	0.0253616	0.632453	0.398446	0.975364
272	NK056-4	ERK2 (MAPK1)	Pan-specific	yes	49.8997	5.18509	22.8947	99.7275	150.58	23.9741	18.9902	55.3659	60.5912	46.0631	53.3011	-0.200587	-0.707238	1.68832	-0.780492	88.5037	26.1905	19.0029	126.16	13.5018	61.2903	40.3361	71.2135	34.1336	0.665709	yes	-0.380013	26.1879	74530	12.5254	73.3333	5.68544	35.8974	14.7996	24879.7	8.52318	0.244253	yes	-0.859113	95.7035	35.3889	24.9292	40.9283	60.3163	38.1586	17.6936	0.995463	yes	-0.00515718	0.578807	0.205913	0.981487
273	NK057-2	ERK3 (MAPK6)	Pan-specific	yes	9162.65	37.2001	8824.45	10.3264	10671.6	9.17471	7973.49	13.1818	9158.05	17.4708	975.368	0.00471194	-0.342025	1.55179	-1.21448	12082.9	4.88323	10095.7	0.370298	13630.6	8.50744	11936.4	4.58699	1446.86	1.30338	no	2.8485	14825.4	9.06782	13204.9	13.4986	12714.5	4.36746	13581.6	8.97795	902.01	1.48302	no	4.53528	18648.8	33.4983	11065.7	8.85338	14857.2	21.1758	1895.78	1.62231	no	5.84309	0.027929	0.001689	0.00659
274	PK623	ERK3 (MAPK6)	S189	no	7403.69	35.5771	4897.18	6.05027	6288.28	5.93229	7450.78	5.72416	6509.98	13.3209	1040.92	0.858573	-1.54939	-0.212989	0.903809	7976.64	22.1714	7447.08	2.812	7890.07	0.0183331	7771.26	8.33391	231.939	1.19375	no	1.21169	7497.24	12.8237	10460.1	4.47263	8919.69	8.96268	8959	8.75301	1209.89	1.37619	no	2.35273	6221.71	21.6445	9368.17	31.0626	7794.94	26.3535	786.615	1.19738	no	1.23444	0.100076	0.034413	0.20594
275	NK058	ERK4 (MAPK4)	Pan-specific	no	2363.72	2.162	937.475	14.5693	1333.57	20.5596	1150.6	11.4778	1446.34	12.1922	547.883	1.6744	-0.928786	-0.205827	-0.539788	3264.64	39.9866	1200.95	24.9916	1154.44	19.5106	1873.35	28.1629	983.98	1.29523	no	0.779372	1379.91	22.1759	2552.82	6.82765	2069.62	3.52863	2000.78	10.8441	481.306	1.38334	no	1.01197	1031.7	0.0407384	2779.82	39.5931	1905.76	19.8169	437.029	1.31764	no	0.838534	0.491366	0.22282	0.366814
276	PK624	ERK4 (MAPK4)	S186	no	5764.11	4.95929	19633.9	3.76962	4924.74	6.07061	11103.5	12.3797	10356.6	6.79481	5857.09	-0.784085	1.58395	-0.927394	0.127532	6367.5	31.7071	10484.4	3.96494	14752	21.9166	10534.6	19.1962	3423.15	1.01719	no	0.0304022	12382.8	2.08225	17608.5	6.88737	14620.9	6.89684	14870.7	5.28882	2140.65	1.43588	no	0.77072	12341	20.1942	16228.9	20.5994	14284.9	20.3968	971.981	1.37931	no	0.6707	0.964816	0.267185	0.423698
277	PK625	ERK5 (MAPK7)	T219+Y221	no	6863.65	15.0306	3347.86	2.98397	5031.01	4.24402	3636.67	8.95884	4719.8	7.80435	1391.79	1.54035	-0.985738	0.223608	-0.778223	5372.44	9.10362	4327.98	6.41486	4715.2	44.9817	4805.21	20.1667	431.125	1.0181	no	0.0613678	4486.28	0.141734	6321.87	55.2532	6543.4	0.212422	5783.85	18.5358	921.967	1.22544	no	0.764519	2212.83	6.04906	4283.05	12.7145	3247.94	9.3818	517.554	0.688152	no	-1.05753	0.924179	0.307278	0.240125
278	PK626	ERK5 (MAPK7)	Y221	yes	2711.38	14.4	801.23	12.9173	1304.77	2.36228	815.416	12.4588	1408.2	10.5346	779.226	1.6724	-0.778938	-0.13273	-0.760733	2137.23	11.288	936.675	14.1088	936.879	59.2617	1336.93	28.2195	565.898	0.949389	no	-0.0914636	1079.81	22.2939	2310.51	60.4418	1359.57	8.49248	1583.3	30.4094	526.749	1.12434	no	0.224712	798.178	3.18596	1316.64	26.9007	1057.41	15.0433	129.616	0.750896	no	-0.450176	0.899758	0.75308	0.582051
279	NK206-4	ERK5 (MAPK7)	Pan-specific	no	7848.31	5.82166	15181.8	9.41207	9286.56	14.1094	12606.1	37.0473	11230.7	16.5976	2860.2	-1.18257	1.3814	-0.679719	0.480885	11951.5	15.4899	15649.4	16.7882	14665.9	18.5041	14089	16.9274	1563.82	1.25451	no	0.999325	11891.4	12.0228	9830.44	1.64323	13644.1	13.5722	11788.6	9.07942	1558.62	1.04968	no	0.195076	12654.4	0.166905	12140.2	5.78826	12397.3	2.97758	128.559	1.10388	no	0.407884	0.183628	0.775319	0.615717
280	NK206-5	ERK5 (MAPK7)	Pan-specific	yes	36.5417	12.727	157.969	51.4696	82.5825	61.2897	57.5871	201.053	83.6702	81.6347	45.8884	-1.02702	1.61913	-0.0237034	-0.568401	83.9735	9.90868	26.2894	60.803	120.58	76.9244	76.9476	49.212	38.8132	0.919654	yes	-0.146498	15.4499	44.6512	10.0496	98.9478	15.0248	17.5694	13.5081	53.7228	2.45168	0.161445	yes	-1.52897	33.1203	42.4176	16.3289	0.318549	24.7246	21.3681	4.19784	0.295501	yes	-1.28454	0.840854	0.05	0.162823
281	PN514	ESYT1	Y822	no	2646.89	17.8205	874.578	11.9586	2308.36	37.6932	1372.84	14.5308	1800.67	20.5008	709.67	1.19242	-1.30496	0.715391	-0.602853	2239.38	7.78073	1748.15	8.00866	1840.05	0.423853	1942.53	5.40441	213.234	1.07878	no	0.199897	1824.88	28.7261	3631.34	47.7809	2787.28	1.23854	2747.83	25.9152	738.009	1.52601	no	1.33465	976.204	14.8189	2660.39	25.058	1818.3	19.9384	421.047	1.00979	no	0.0248425	0.755949	0.146264	0.977351
282	PN174	Ezrin	T567	yes	1705.7	16.7417	1881.94	22.2341	4035.16	13.5853	3172.63	10.7957	2698.86	15.8392	957.062	-1.03771	-0.853568	1.39626	0.495024	1959.42	22.8389	4682.64	26.2201	3877.02	17.4063	3506.36	22.1551	1142.22	1.2992	no	0.843733	4559.42	13.5461	5269.98	17.2784	4979.04	12.6479	4936.15	14.4908	291.669	1.82898	no	2.33766	2240.46	60.967	5461.7	6.19867	3851.08	33.5828	805.31	1.42693	no	1.20391	0.354129	0.012199	0.222297
283	PN175	Ezrin	Y354	yes	4989.65	2.94956	15355.4	0.519586	14032.8	13.9742	9695.74	8.73362	11018.4	6.54424	4061.74	-1.48427	1.06776	0.742143	-0.325635	6076.77	8.51612	12561.1	27.8214	12615.4	12.8819	10417.8	16.4065	3069.62	0.945489	no	-0.147874	8595.31	41.6073	6963.93	2.99443	10477.7	4.93413	8678.99	16.5119	1435.73	0.787683	no	-0.575958	7058.2	37.0817	9852.78	6.69464	8455.49	21.8881	698.643	0.767398	no	-0.630984	0.840126	0.392643	0.449599
284	NK060	FAK (PTK2)	Pan-specific	yes	4063.23	17.7779	1853.69	31.6659	3186.25	3.75249	2481.73	13.1183	2896.22	16.5786	822.297	1.4192	-1.26783	0.352703	-0.504069	4460.29	15.2647	3641.8	17.6035	3141.82	24.4447	3747.97	19.1043	543.473	1.29409	no	1.03582	3207.62	7.63213	4849.17	25.3849	4568.24	5.12727	4208.34	12.7148	716.849	1.45304	no	1.59567	2907.02	2.78162	5731.96	8.58971	4319.49	5.68567	706.235	1.49142	no	1.73084	0.183713	0.079338	0.107484
285	PK020-3	FAK (PTK2)	S722	yes	6241.7	3.01564	6228.46	43.189	5416.69	3.9357	7053.99	19.2422	6235.21	17.3456	578.893	0.0112159	-0.0116582	-1.41395	1.41439	6328.17	2.00853	6299.62	8.035	5550.48	57.1791	6059.42	22.4075	360.067	0.971807	no	-0.303663	6092.08	18.0983	6516.79	14.5821	7082.06	3.9031	6563.64	12.1945	405.514	1.05267	no	0.567341	6510.41	9.29515	6386.22	9.25145	6448.32	9.2733	31.0484	1.03418	no	0.368125	0.666068	0.442534	0.649621
286	PK024	FAK (PTK2)	S910	yes	3521.77	11.3613	3828.97	19.4114	3418.69	4.48332	4471.14	4.21002	3810.15	9.86651	410.386	-0.70269	0.0458809	-0.953864	1.61067	2983.84	8.57957	3492.25	20.316	3357.24	25.6585	3277.77	18.1847	215.029	0.860275	no	-1.29724	3384.39	27.686	3669.44	85.7395	4014.35	2.85348	3689.39	38.7597	257.565	0.968307	no	-0.294243	4667.86	17.2485	3724.85	3.44305	4196.36	10.3458	235.752	1.10136	no	0.941096	0.099848	0.675797	0.299417
287	PK017-1	FAK (PTK2)	Y397	no	3502.81	40.3697	1906.98	18.7006	2933.06	17.2979	2831.79	21.1941	2793.66	24.3906	572.274	1.23918	-1.5494	0.243586	0.0666317	3767.98	9.16562	4076.08	8.31044	7244.24	3.15909	5029.43	6.87838	1571.15	1.8003	no	3.90682	5047.09	5.16239	7023.51	20.0199	6659.65	24.8486	6243.42	16.677	858.876	2.23485	no	6.02816	1625.06	3.50016	8343.84	34.9275	4984.45	19.2138	1679.69	1.7842	no	3.82822	0.043306	0.001341	0.060483
288	PK627	FAK (PTK2)	Y397	yes	834.123	8.28889	442.218	4.92674	628.326	4.81819	362.977	8.59218	566.911	6.6565	181.873	1.46922	-0.685605	0.337683	-1.1213	743.54	12.4814	453.088	41.0216	638.247	26.4172	611.625	26.6401	120.062	1.07887	yes	0.245852	528.728	8.30445	1002.19	27.5539	688.148	9.91371	739.69	15.2573	196.698	1.30477	yes	0.949999	421.057	7.30928	1455.19	2.12586	938.124	4.71757	258.533	1.6548	yes	2.04105	0.727942	0.282501	0.103649
289	PK151	FAK (PTK2)	Y576+Y577	yes	4168.09	0.367398	14853	0.440191	17697.6	5.46943	11319.6	7.43654	12009.6	3.42839	5059.72	-1.54978	0.561973	1.12417	-0.13636	5536.77	20.5945	14206.5	19.0175	13231.9	26.9263	10991.7	22.1794	3877.7	0.915247	no	-0.201166	6948.54	5.92861	5506.57	7.76202	8549.74	10.9907	7001.62	8.22712	1242.93	0.583003	no	-0.989768	8698.27	26.4149	8499.34	6.85203	8598.81	16.6335	49.7331	0.715997	no	-0.6741	0.784703	0.161874	0.419574
290	PK628	FAK (PTK2)	Y576+Y577	yes	875.302	28.161	597.589	1.09761	856.922	10.555	433.751	15.4521	690.891	13.8164	184.662	0.998642	-0.505258	0.899108	-1.39249	737.11	3.35283	607.626	3.94864	544.867	8.82353	629.868	5.375	80.0435	0.911674	yes	-0.33046	501.785	10.2469	974.421	24.1103	877.346	9.81562	784.517	14.7243	203.812	1.13552	yes	0.507013	580.953	2.10907	1044.51	18.3675	812.73	10.2383	115.888	1.17635	yes	0.659794	0.621667	0.551379	0.454833
291	PK629	FAK (PTK2)	Y577	yes	20.9758	23.3236	12.3035	71.9197	138.594	8.27476	18.2526	59.6467	47.5315	40.7912	52.6684	-0.504204	-0.668863	1.72898	-0.55591	27.6928	29.697	30.798	163.975	111.407	155.121	56.6325	116.264	38.752	1.19147	yes	0.172799	15.2628	110.967	19.35	18292	20.3993	71.3308	18.3374	6158.1	2.21586	0.385794	yes	-0.5543	56.4396	12.6396	27.8026	46.2289	42.1211	29.4342	7.15924	0.886173	yes	-0.102725	0.815432	0.382828	0.88765
292	PK630	FER (TYK3)	Y402	no	5589.13	13.6442	1651.02	1.16685	3060.49	19.1116	2292.35	2.38382	3148.24	9.07662	1494.98	1.63272	-1.0015	-0.0587012	-0.572513	5038.06	1.41261	2336.63	31.3446	2609.79	25.3343	3328.16	19.3638	1214.22	1.05715	no	0.120345	3074.9	20.1338	5246.01	21.0394	4704.12	6.84121	4341.68	16.0048	922.66	1.37908	no	0.798295	1896.9	21.6875	5828.46	0.943643	3862.68	11.3156	982.89	1.22693	no	0.47789	0.871959	0.281949	0.583161
293	NK061	FES	Pan-specific	yes	4755.66	34.4493	1575.47	19.9619	2267.02	6.56222	1836.53	0.839873	2608.67	15.4533	1263.92	1.69867	-0.817455	-0.270311	-0.610908	3939.52	3.60319	1571.36	22.3382	2430.24	18.7855	2647.04	14.909	978.878	1.01471	no	0.030358	1754.79	12.7402	3295.72	26.5422	3189.55	2.9877	2746.69	14.09	702.713	1.05291	no	0.109195	1597.05	13.4596	3842.16	34.9255	2719.6	24.1925	561.276	1.04252	no	0.087769	0.967405	0.873145	0.915159
294	PK632	FES	Y713	yes	1296.07	49.4977	312.26	187.868	630.821	11.9518	624.535	6.0659	715.921	63.846	358.855	1.61666	-1.12486	-0.237144	-0.254661	1179.16	19.6077	733.378	3.06256	658.847	40.6763	857.129	21.1155	229.736	1.19724	yes	0.393496	426.303	15.0654	964.466	9.3859	1037.29	0.861698	809.354	8.43766	272.485	1.13051	yes	0.260363	490.018	10.2442	1389.89	14.2046	939.955	12.2244	224.969	1.31293	yes	0.624302	0.581925	0.72487	0.477757
295	PK633	FES	Y713+S716	yes	14.9531	6.7929	0.124441	0	49.8855	0.743494	39.0142	7.69231	25.9943	3.80718	19.567	-0.564276	-1.32212	1.221	0.665399	32.704	26.5741	31.9167	64.7773	40.9764	70.6667	35.1991	54.006	4.09785	1.35411	yes	0.470423	9.54406	27035	2.17232	94.9393	9.35572	19.2412	7.02404	9049.73	3.43154	0.270214	yes	-0.969506	22.5686	24.7201	11.4857	132.869	17.0272	78.7945	2.77072	0.655035	yes	-0.458279	0.486641	0.171844	0.582195
296	PK634	FGFR1	Y653+Y654	yes	3128.8	6.00358	2803.36	13.0517	3832.48	7.23964	3824.14	4.98496	3397.2	7.81998	446.211	-0.601488	-1.33083	0.975505	0.956813	3039.34	0.331013	4157.55	5.13685	4325.9	22.0857	3840.93	9.18453	570.96	1.13062	no	0.994449	5861.91	7.60344	6171.63	23.1265	5392.69	8.71184	5808.74	13.1473	320.216	1.70986	no	5.40449	1993.27	9.62574	5904.17	0.882821	3948.72	5.25428	977.726	1.16235	no	1.23602	0.297234	0.000527	0.364194
297	NK062-3	FGFR1	Pan-specific	no	5831.2	18.3023	19460.3	1.71529	6920.53	0.598896	7018.45	19.1393	9807.62	9.93896	5592.43	-0.711036	1.72603	-0.51625	-0.498741	6133.29	4.41301	9225.65	2.08895	10976	4.93448	8778.3	3.81215	2002.16	0.895049	no	-0.184056	11146.3	83.9732	12455.3	4.24617	14263.4	21.0394	12621.7	36.4196	1277.96	1.28692	no	0.503188	4657.62	0.465261	14892.1	9.3024	9774.87	4.88383	2558.62	0.99666	no	-0.00585663	0.777088	0.44118	0.994295
298	PK635	FGFR2	Y656+Y657	yes	1974.56	25.9144	526.984	14.0344	848.816	2.06169	645.701	15.1838	999.016	14.2986	574.87	1.69699	-0.821113	-0.261278	-0.6146	1681.41	0.694693	736.689	5.93354	743.2	62.0283	1053.77	22.8855	443.818	1.0548	no	0.0952379	705.879	14.5425	1398	34.6033	1230.18	3.50333	1111.35	17.5497	294.787	1.11245	no	0.195415	564.816	36.4848	1196.07	5.33333	880.444	20.9091	157.814	0.881311	yes	-0.206259	0.896551	0.773606	0.798702
299	NK063-4	FGFR2	Pan-specific	no	6452.29	5.2485	26165.8	3.02843	5104.83	0.887307	8384.51	1.40226	11526.9	2.64162	8531.79	-0.594783	1.71581	-0.752716	-0.36831	6382.42	15.3397	16350.4	47.2746	13209.9	11.6031	11980.9	24.7391	4161.15	1.03939	no	0.0532174	14051.6	13.5013	11204.1	4.78521	18707.5	8.26675	14654.4	8.85109	3092.76	1.27133	no	0.366573	7597.4	13.9419	17505.8	13.1899	12551.6	13.5659	2477.1	1.0889	no	0.12011	0.936647	0.578349	0.882129
300	NK063-2	FGFR2	Pan-specific	yes	2052.82	39.7668	1250.99	5.89243	1602.12	4.37799	1212.21	13.9944	1529.54	16.0079	338.151	1.5475	-0.82373	0.214654	-0.938423	2019.9	4.70676	1522.54	11.1885	1600.73	11.5762	1714.39	9.15716	218.373	1.12086	no	0.546663	1604.85	6.94069	2482.77	11.2579	2354.63	16.6387	2147.42	11.6124	387.201	1.40397	no	1.82723	1066.79	5.06205	2651.86	19.2891	1859.32	12.1756	396.269	1.21561	no	0.97527	0.452562	0.073906	0.342898
301	PK636	FGFR3	Y647+Y648	no	4704.55	17.6471	2729.69	18.2819	5117.65	40.9622	3690.67	13.3816	4060.64	22.5682	927.39	0.694327	-1.43516	1.13977	-0.39894	4044	12.5374	5520.73	35.6414	6625.49	6.99898	5396.74	18.3926	1057.53	1.32904	no	1.44071	4822.2	26.2252	10280.1	3.33391	7741.03	26.5377	7614.44	18.6989	2229.97	1.87518	no	3.83205	2798.91	26.889	6557.79	26.185	4678.35	26.537	939.72	1.15212	no	0.666069	0.134812	0.03228	0.486457
302	NK236-2	FGFR3	Pan-specific	yes	19.2027	25.9819	33.9476	67.4772	44.8508	20.9313	7.49086	48.7952	26.373	40.7964	14.2017	-0.504888	0.533358	1.3011	-1.32957	17.4602	49.023	16.0672	70.303	28.0634	79.8319	20.5303	66.386	5.35698	0.778458	yes	-0.411411	0.0700868	0	336.218	99.9689	3.00402	95.9514	113.097	65.3068	157.775	4.28839	yes	6.10664	21.5177	12.3889	10.4538	8.69087	15.9857	10.5399	2.76597	0.60614	yes	-0.731411	0.587353	0.3085	0.398088
303	NK236-3	FGFR3	Pan-specific	no	13003.8	21.1396	18875.7	42.3823	12300.7	46.728	8406.74	9.39476	13146.7	29.9112	3742.47	-0.0382008	1.53079	-0.226055	-1.26654	12892.4	2.26962	9174.75	1.04849	12174.1	9.86321	11413.8	4.39378	1610.15	0.868183	no	-0.463053	17680.3	23.8474	15932.3	8.92485	16639.3	19.0181	16750.6	17.2634	717.939	1.27413	no	0.962972	7206.24	2.02676	15681.6	1.05879	11443.9	1.54277	2118.85	0.870478	no	-0.45499	0.493356	0.16867	0.595003
304	PK638	FGR	Y208+Y209	no	13555.8	11.9284	17279.2	15.382	18446.2	3.24617	16088.6	4.38975	16342.4	8.73659	1812	-1.5379	0.517005	1.161	-0.140107	13886.8	10.8972	19462.3	0.876747	21104.7	24.7569	18151.3	12.177	3089.04	1.11068	no	0.998246	18617.9	17.0089	16819.6	6.64502	20345.2	10.7701	18594.3	11.4747	1439.42	1.13779	no	1.24274	8639.87	6.71744	20691.1	16.4153	14665.5	11.5664	3012.82	0.897388	no	-0.925459	0.370034	0.138253	0.423925
305	PK639	FGR	Y412	yes	2959.22	19.4741	716.094	20.2225	1342.01	4.15234	902.114	6.47755	1479.86	12.5816	883.834	1.6738	-0.864152	-0.155967	-0.653683	2215.25	1.70924	969.559	12.6185	1259.74	1.68496	1481.52	5.33758	532.179	1.00112	no	0.00187331	913.051	31.6039	2118.47	12.9062	1585.35	17.9215	1538.96	20.8105	493.202	1.03993	no	0.0668645	885.419	18.6085	1659.24	4.77177	1272.33	11.6901	193.456	0.859764	no	-0.234806	0.997394	0.922214	0.771148
306	PN194	FKHR	S256	yes	3569.29	9.07213	15386.1	5.62996	8359.91	13.9151	7255.86	0.80681	8642.78	7.356	4278.31	-1.18586	1.57616	-0.066118	-0.324174	3153.95	22.1487	8289.21	7.62649	9604.62	0.00350267	7015.93	9.92624	2783.13	0.811767	no	-0.380257	7636.03	26.8963	6783.87	4.57167	7340.02	20.8706	7253.31	17.4462	353.255	0.839233	no	-0.324772	3069.62	12.0412	7133.89	2.16664	5101.76	7.10394	1016.07	0.590291	no	-0.827669	0.594758	0.607278	0.335649
307	PN195	FKHR	S319	no	4196.06	0.903924	15797.4	21.3912	5708.62	6.47763	6150.16	5.47291	7963.07	8.56141	4580.85	-0.822338	1.71024	-0.492145	-0.395759	4132.63	8.79397	8142.06	14.2252	7409.34	19.1622	6561.34	14.0605	1743.22	0.823972	no	-0.305997	10405.4	13.4492	8592.96	28.9598	8375.35	17.4402	9124.56	19.9497	910.013	1.14586	no	0.253554	3622.72	0.680652	8608.18	1.23146	6115.45	0.956055	1246.37	0.767977	no	-0.403335	0.642226	0.689717	0.623305
308	PK640	FLT3	Y842	no	4867.23	2.76265	3940.84	33.4265	4727.64	8.0886	3944.9	4.53974	4370.15	12.2044	430.125	1.15565	-0.998103	0.831135	-0.988679	4578.53	9.98416	6177.41	47.9444	4225.68	12.1123	4993.88	23.3469	849.195	1.14272	no	1.4501	6740.62	11.3317	8933.37	8.14707	9088.37	5.23986	8254.12	8.23955	1072.08	1.88875	no	9.02985	2988.09	15.9544	16336.5	8.1173	9662.31	12.0359	3337.11	2.21098	no	12.3038	0.252529	0.001096	0.023283
309	NN044	FOS	Pan-specific	yes	4298.54	22.1797	8788.32	55.8739	3870.61	17.4178	5929.17	12.2202	5721.66	26.9229	1929.97	-0.737378	1.58897	-0.959109	0.107518	4227.99	41.6953	14293.8	76.3334	6913.49	15.8293	8478.42	44.6193	4255.73	1.48181	no	1.42839	18953	27.0213	14616.8	14.5727	6197.93	13.3043	13255.9	18.2994	5295.4	2.31679	no	3.90382	7446.92	47.4247	14244.7	4.24536	10845.8	25.835	1699.45	1.89557	no	2.65504	0.294015	0.043312	0.034325
310	PN033	FOS	T232	yes	1268.75	90.4708	14506.2	1.33388	7414.06	11.6397	6413.7	23.4727	7400.68	31.7293	4718.67	-1.2995	1.50583	0.00283499	-0.209165	1751.52	63.2149	6288.67	6.6086	5380.39	38.2792	4473.53	36.0342	1960.14	0.604475	no	-0.620334	5972.66	10.0168	3590.73	57.4662	5566.76	31.6489	5043.38	33.044	1040.46	0.681476	no	-0.499568	5275.5	20.4916	4551.95	1.32603	4913.72	10.9088	180.888	0.663955	no	-0.527047	0.366353	0.443695	0.521086
311	PK641	FRK	Y387	no	9342.45	22.5295	7776.15	12.1098	12618.3	12.2934	10210.7	28.6996	9986.91	18.9081	1751.93	-0.367857	-1.2619	1.50199	0.127766	7473.23	0.300941	11814.8	6.93229	13488.3	49.8536	10925.5	19.0289	2534.89	1.09398	no	0.535717	11887.5	8.45735	15335.4	13.2552	15665.4	11.4478	14296.1	11.0534	1708.48	1.43148	no	2.45968	5432.09	37.4258	12447.2	23.8152	8939.64	30.6205	1753.77	0.895136	no	-0.59778	0.584151	0.02263	0.528222
312	PK642	FRK	Y497	no	16490.1	16.4275	6764.72	29.1169	9912.53	32.4646	8086.62	18.7827	10313.5	24.1979	3737.11	1.65278	-0.949603	-0.107292	-0.595881	14328.3	8.97641	7973.39	12.7759	8268.88	34.4556	10190.2	18.736	2928.55	0.988044	no	-0.0329963	9941.34	5.46069	12901	1.16283	11738	3.89373	11526.8	3.50575	1217.47	1.11764	no	0.324657	5591.99	6.391	11586.6	17.7948	8589.32	12.0929	1498.66	0.832823	no	-0.461366	0.964438	0.618361	0.581295
313	PN146	FRS2	Y348	no	131.765	59.3722	4715.05	1.34534	2425.61	9.99186	9213.78	41.699	4121.55	28.1021	3356.99	-1.1885	0.176794	-0.505196	1.5169	827.899	80.9767	9334.7	34.9394	9106.92	48.0299	6423.17	54.6487	3957.55	1.55844	no	0.68562	5966.94	17.1612	4063.04	2034.7	7293.73	14.2414	5774.57	688.701	1325.92	1.40107	no	0.492411	142.129	12.7517	7498.04	11.9121	3820.08	12.3319	1838.98	0.926856	no	-0.0898032	0.44194	0.464187	0.914459
314	PK643	Fused	S159	yes	36.8959	27.2133	0.124441	0	86.6414	28.6986	23.8571	196.185	36.8797	63.0242	31.61	0.000513168	-1.16277	1.57424	-0.411978	54.4357	50.4202	27.303	208.137	14.5335	59.7403	32.0907	106.099	16.6381	0.870146	yes	-0.151502	3.69988	99.0438	453.551	98.9933	11.2774	58.2011	156.176	85.4127	210.299	4.23474	yes	3.77401	27.6673	39.5891	10.1813	19.8227	18.9243	29.7059	4.37151	0.513135	yes	-0.568031	0.818174	0.300959	0.49601
315	NK065	FYN	Pan-specific	yes	13898.8	8.92349	1699.28	47.6943	1344.1	15.7898	1327.42	22.5579	4567.4	23.7414	5389.53	1.73139	-0.532165	-0.598067	-0.601161	14133	3.91429	1660.68	8.32976	2008.96	8.31962	5934.21	6.85456	5799.16	1.29925	no	0.253605	3755.18	20.7331	4233.83	12.8114	3356.34	11.0991	3781.78	14.8812	358.725	0.827994	no	-0.145768	3997.5	7.75434	6324.36	4.342	5160.93	6.04817	581.715	1.12995	no	0.110126	0.760428	0.815598	0.8905
316	PK644	FYN	Y213+Y214	no	1282.81	0.630798	173.19	22.1646	517.539	5.62928	223.607	6.74716	549.286	8.79296	443.445	1.65414	-0.848122	-0.071591	-0.734427	819.274	4.2685	191.846	51.7686	383.4	25.6327	464.84	27.2233	262.54	0.846262	yes	-0.190431	197.277	46.1761	450.701	26.602	322.181	1.91736	323.386	24.8985	103.463	0.58874	yes	-0.509419	487.069	6.63742	807.308	4.67893	647.189	5.65817	80.0597	1.17824	yes	0.220778	0.784605	0.435552	0.783832
317	PK645	FYN	Y531	no	6035.74	11.3708	2785.91	47.6957	3092.91	4.692	3691.92	9.89984	3901.62	18.4146	1274.49	1.67449	-0.875418	-0.634539	-0.164537	4561.67	23.7922	3743.59	47.9036	4093.11	11.1024	4132.79	27.5994	335.155	1.05925	no	0.181384	3085.95	9.87311	4585.89	27.6599	5269.07	4.65479	4313.64	14.0626	911.81	1.1056	no	0.323281	2476.63	2.65444	5406.84	10.0131	3941.74	6.33377	732.551	1.01028	no	0.031477	0.776497	0.656855	0.970214
318	PN515	G6PD	Y401	no	5820.46	10.652	12012.6	39.9539	9995.36	9.30201	9565.52	12.8186	9348.48	18.1816	2236.63	-1.57739	1.19113	0.28922	0.0970371	5724.06	15.3391	11990.1	11.415	13854.7	7.58271	10523	11.4456	3477.67	1.12563	no	0.52511	16068.1	16.9608	14957	3.01594	16143.3	12.3679	15722.8	10.7816	542.362	1.68186	no	2.84997	4439.31	4.88679	19311	5.71765	11875.1	5.30222	3717.91	1.27027	no	1.12968	0.606365	0.005217	0.338245
319	PN192	Gab1	Y627	yes	3553.58	9.11123	15326.4	28.8197	5751.2	2.75032	4702.99	8.54633	7333.54	12.3069	4679.68	-0.80774	1.70799	-0.338131	-0.562122	2757.97	18.7378	2101.12	1269.33	5812.97	105.418	3557.35	464.496	1617.35	0.48508	no	-0.806934	9828.95	16.8827	3974.21	50.982	5033.19	33.9759	6278.78	33.9469	2547.3	0.856173	no	-0.225391	2398.39	4.16388	2331.76	2037.53	2365.07	1020.85	16.6599	0.322501	no	-1.06171	0.246236	0.741863	0.229805
320	PN196	GATA1	S142	yes	4709.59	26.3672	24182.1	2.09106	10981.4	53.2634	14552.4	6.53022	13606.4	22.063	7049.53	-1.26204	1.5002	-0.372361	0.134201	4827.91	12.5088	14095	24.8562	11131	9.86573	10018	15.7436	3864.28	0.736271	no	-0.509027	11700.4	9.85412	10649.4	16.5756	8889.64	4.87293	10413.1	10.4342	1159.59	0.765314	no	-0.45297	6642.08	25.5995	8749.51	9.33406	7695.79	17.4668	526.857	0.565602	no	-0.838436	0.467882	0.482224	0.326675
321	NK066	GCK	Pan-specific	yes	41628.6	6.31933	17516.1	19.5144	5997.23	7.86164	5722.64	9.20399	17716.1	10.7248	14603.3	1.63747	-0.0136991	-0.802485	-0.821288	51518.3	14.1679	6127.28	27.5103	5537.06	51.5485	21060.9	31.0756	21538	1.1888	no	0.22904	15143.3	1.8072	8185.83	65.0611	9070.7	18.842	10799.9	28.5701	3092.38	0.60961	no	-0.473606	22257.1	38.152	9368.68	1.5676	15812.9	19.8598	3222.1	0.89257	no	-0.13033	0.814471	0.46595	0.871523
322	PK646	GCK	S170	no	5698.75	35.0264	4078.11	7.32797	9615.29	34.678	5329.93	16.9792	6180.52	23.5029	2072.04	-0.232511	-1.01466	1.65768	-0.41051	5390.89	3.78382	5543.41	5.63001	6190.35	39.7659	5708.21	16.3932	346.559	0.923581	no	-0.227943	5479.57	1.60301	10127.8	16.0027	7724.57	12.3035	7777.32	9.96972	1898	1.25836	no	0.77064	3225.28	6.23044	8319.9	24.061	5772.59	15.1457	1273.65	0.933997	no	-0.196875	0.717943	0.344885	0.816764
323	PN034	GFAP	S8	yes	13923.3	12.2261	12068.6	5.30809	28036.6	0.586759	19293.7	21.215	18330.6	9.83398	6200.25	-0.71082	-1.00996	1.56543	0.155344	17513.8	18.7343	6868.55	1692.17	11756.3	8.11105	12046.2	573.005	4350.73	0.657166	no	-1.01356	4027.13	17.3016	4387.2	62.915	7849.98	9.00474	5421.43	29.7404	1723.52	0.295759	no	-2.08203	13745.2	9.30978	6759.28	3.25253	10252.2	6.28116	1746.47	0.559297	no	-1.3029	0.19724	0.018589	0.161511
324	PN517	GIT1	Y545	no	6330.91	24.9566	4809.67	40.947	6003.19	4.52993	5570.14	15.6153	5678.48	21.5122	569.574	1.14547	-1.52536	0.570099	-0.190212	5164.85	17.2986	7690	9.32697	10701.3	16.3785	7852.04	14.3347	2263.14	1.38277	no	3.81611	10541.4	15.888	15962.1	7.20441	14937.4	3.05239	13813.6	8.71494	2351.35	2.43263	no	14.2829	3691.04	37.1733	13969.4	13.41	8830.24	25.2917	2569.6	1.55504	no	5.53355	0.115803	0.001001	0.05734
325	PN178	GluR1	S849	yes	8903.84	12.1114	24230.5	7.82183	32650.7	3.46257	20412.2	17.3418	21549.3	10.1844	8538.6	-1.48098	0.314003	1.30014	-0.133171	10273.4	0.578182	21379.8	2.10076	22717.7	18.1797	18123.6	6.95287	5577.77	0.841031	no	-0.401198	8395.34	15.3312	10035.7	11.0675	14713.4	10.8037	11048.1	12.4008	2676.86	0.512691	no	-1.22985	14102.1	7.76152	12271.8	5.90642	13186.9	6.83397	457.574	0.611941	no	-0.979363	0.575762	0.100164	0.261881
326	NK067	GRK2 (BARK1)	Pan-specific	yes	5929.97	13.1266	6895.72	55.2746	6757.73	25.8026	5274.14	5.27645	6214.39	24.8701	656.581	-0.433187	1.03769	0.827531	-1.43204	6950.03	17.5082	6435.53	1.0273	6912.36	25.7517	6765.97	14.7624	234.162	1.08876	no	0.840081	10356.7	1.22571	10216.6	16.7948	7455.79	5.75236	9343.02	7.92429	1335.7	1.50345	no	4.76504	16539.1	48.106	9783.73	22.5129	13161.4	35.3094	1688.83	2.11789	no	10.5806	0.230855	0.008881	0.001404
327	PK025	GRK2 (BARK1)	S670	yes	21131.1	8.90982	6257.35	51.6357	5007.06	3.53463	8751.62	21.1975	10286.8	21.3194	6404.46	1.69325	-0.629162	-0.824383	-0.239703	22093.4	2.7205	6868.66	15.9351	8025.48	20.2235	12329.2	12.9597	6920.47	1.19854	no	0.3189	5343.85	11.217	8518.88	21.6401	10814.3	10.957	8225.68	14.6047	2242.91	0.799635	no	-0.321825	14385.5	13.0435	10390.1	10.0375	12387.8	11.5405	998.862	1.20424	no	0.328054	0.702803	0.623298	0.685555
328	PK647	GSK3a	S278+Y279	no	4294.54	0.0450433	18047.4	61.7238	5752.2	12.7461	10864.7	4.58015	9739.69	19.7738	5381.28	-1.01187	1.54381	-0.740992	0.209052	3853.04	1.78361	10622.9	31.1884	13660.4	34.1468	9378.78	22.3729	4099.35	0.962944	no	-0.0670679	15019.6	4.55664	12977.2	3.93343	17764.6	3.27558	15253.8	3.92188	1961.46	1.56615	no	1.02468	5956.69	21.3955	16758.9	5.68796	11357.8	13.5417	2700.56	1.16614	no	0.300694	0.927028	0.157778	0.719783
329	PK648	GSK3a	T19+S21	no	4040.59	1.53364	4303.7	16.2941	4763.92	31.1615	4241.42	3.01402	4337.41	13.0008	264.745	-1.12116	-0.127306	1.61101	-0.362551	3999.7	0.630095	6118.12	32.9104	7187.98	9.55586	5768.6	14.3655	1324.87	1.32996	no	5.40591	10516.9	5.32726	11009.3	10.4571	9301.16	0.224498	10275.8	5.33628	717.867	2.3691	no	22.4304	3030.71	28.6657	13945.2	10.212	8487.95	19.4388	2728.62	1.95692	no	15.6775	0.081819	2e-05	0.025721
330	PK028-PK029-1	GSK3b	Y279	no	1917.98	12.7778	3451.56	57.5314	3285.79	39.4783	3025.59	7.89844	2920.23	29.4215	598.24	-1.67534	0.888157	0.611061	0.176123	1927.22	12.1196	2116.67	11.425	2928.35	31.3342	2324.08	18.2929	434.223	0.795855	no	-0.996508	2177.77	63.2521	1717.18	0.389238	1480.68	330.868	1791.88	131.503	289.449	0.613608	no	-1.88612	1140.94	57.7313	2805.3	0.787321	1973.12	29.2593	416.088	0.675672	no	-1.58316	0.206932	0.031306	0.121644
331	PK650	GSK3a	Y284+Y285	yes	41.4177	17.7711	142.58	1266.67	57.9688	74.813	16.8499	68.4971	64.704	356.937	47.2818	-0.492502	1.64706	-0.142449	-1.01211	44.1361	4.75421	21.1783	55.8503	382.918	91.4794	149.411	50.6947	165.38	2.30914	yes	1.79153	57.3184	163364	41.8643	361.279	8.82038	16.4659	36.001	54580.6	20.2286	0.556395	yes	-0.607063	50.0678	98.4962	5.05356	37.0301	27.5607	67.7632	11.2536	0.42595	yes	-0.785575	0.365375	0.369775	0.35699
332	NK069-NK070-2	GSK3b	Pan-specific	yes	2193.32	16.0214	89.9536	70.4909	672.022	10.1546	541.301	58.8936	874.15	38.8901	791.647	1.66636	-0.990588	-0.255325	-0.420451	1476.21	2.32546	275.219	6.20407	582.047	12.323	777.825	6.95086	509.471	0.889807	yes	-0.121676	507.975	19.5059	1901.57	9.05953	1288.53	9.8398	1232.69	12.8017	570.301	1.41016	no	0.452906	748.807	11.1232	3643.96	15.335	2196.38	13.2291	723.788	2.51259	no	1.67023	0.86316	0.538098	0.120407
333	NK070	GSK3b	Pan-specific	yes	1070.69	9.11334	479.672	4.58085	730.384	3.82843	488.841	10.3331	692.397	6.96393	240.435	1.57337	-0.884749	0.157992	-0.846616	885.993	40.428	402.994	5.40198	243.184	13.5062	510.724	19.7787	273.258	0.737617	yes	-0.755602	375.041	25.7612	435.973	74.4671	279.683	18.9229	363.566	39.7171	64.319	0.525083	yes	-1.36765	567.339	23.3333	486.146	1.01129	526.742	12.1723	20.2981	0.760752	yes	-0.688978	0.393152	0.073609	0.411677
334	PK651	GTF2F1	S385+T389	yes	2561.4	26.0968	1906.44	5.89957	2494.18	33.298	2479.06	15.8076	2360.27	20.2755	263.845	0.762309	-1.72006	0.507536	0.450212	3335.82	1.48102	2746.13	14.134	1732.93	12.4476	2604.96	9.3542	661.946	1.10367	no	0.927388	1150.54	7.85319	2304.78	131.251	1550.81	36.0509	1668.71	58.385	478.537	0.706999	no	-2.6211	1328.42	57.9032	2028.28	44.4758	1678.35	51.1895	174.965	0.711083	no	-2.58456	0.521811	0.056164	0.032376
335	PK652	GUK1	Y53	no	2858.52	15.3415	2050.7	11.0206	2248.13	32.2893	3051.11	3.26819	2552.12	15.4799	414.337	0.739508	-1.21015	-0.733673	1.20432	2435.61	22.8179	3167.28	13.2655	2363.71	160.261	2655.53	65.448	363.05	1.04052	no	0.249601	1551.15	63.0212	2935.16	10.1885	4062.02	27.3839	2849.44	33.5312	1026.85	1.1165	no	0.717596	1008.3	31.6734	3990.29	2.36287	2499.29	17.0181	745.499	0.979303	no	-0.127481	0.743949	0.614407	0.91148
336	PN518	HCA59	Y147	no	4989.72	20.4563	6296.64	19.2816	7465.44	32.7489	7759.53	1.35675	6627.83	18.4609	1092.64	-1.49923	-0.30311	0.766589	1.03575	3992.38	27.6469	6529.46	30.0172	8002.06	28.2471	6174.63	28.6371	1656.06	0.931622	no	-0.414776	4296.37	10.845	9170.13	4.44013	7128.18	23.9993	6864.89	13.0948	1998.39	1.03577	no	0.216962	5063.13	43.5673	7561.91	2.98097	6312.52	23.2742	624.694	0.952426	no	-0.288577	0.67803	0.846391	0.733666
337	NN169	HDAC4	Pan-specific	yes	1322.06	5.36164	6297.28	13.0737	4373.99	18.4876	3220.16	11.8881	3803.38	12.2028	1805.7	-1.37415	1.38113	0.316007	-0.322983	1654.96	23.4925	5135.15	30.2138	5134.88	12.0472	3975	21.9179	1640.51	1.04512	no	0.0950435	3936.51	28.3084	3639.67	1.35045	4257.63	9.89524	3944.6	13.1847	252.343	1.03713	no	0.0782121	2934.88	21.2879	4093.13	12.3666	3514	16.8272	289.562	0.923917	no	-0.160255	0.902171	0.900095	0.842142
338	PN179-PN180-PN181	HDAC4/5/9	S246	yes	4745.49	5.09734	15469.6	6.76636	18004.8	3.70758	17672.7	22.2728	13973.2	9.46103	5415.96	-1.70379	0.276305	0.744401	0.683088	5835.07	22.3872	15352.4	6.39657	17780.7	6.44063	12989.4	11.7415	5155.08	0.929595	no	-0.181646	7104.69	24.5652	6167.51	46.6179	10203.4	7.06181	7825.19	26.0816	1724.6	0.560015	no	-1.13516	9564.75	19.0362	7469.38	36.2451	8517.07	27.6407	523.84	0.60953	no	-1.00741	0.818037	0.122443	0.250979
339	PN188	HDAC5	S498	no	4864.06	10.5451	12748.8	27.259	7950.81	18.3388	7780.12	7.56034	8335.94	15.9258	2827.73	-1.2278	1.56055	-0.136196	-0.19656	5139.07	15.5329	9278.02	17.1563	10153.6	0.235136	8190.24	10.9748	2186.91	0.982521	no	-0.0515271	10025.1	1.78461	6048.69	11.1348	9120.22	3.08908	8398	5.33616	1701.8	1.00745	no	0.0219479	6496.41	2.14934	8324.82	1.59866	7410.61	1.874	457.103	0.888995	no	-0.327233	0.944041	0.974755	0.686518
340	PK653	HGK	T187	no	1437.39	8.9727	1430.44	116.506	1272.06	1.8741	974.157	26.6837	1278.51	38.5091	187.749	0.846228	0.809221	-0.0343758	-1.62107	1412.12	4.80139	850.173	3.56492	1182.03	18.2308	1148.11	8.86572	230.664	0.898004	no	-0.694564	1179.09	10.8037	3008.83	21.8603	1525.02	9.30749	1904.31	13.9905	793.677	1.48948	no	3.33319	706.882	15.0876	1670.19	96.002	1188.53	55.5448	240.826	0.929623	no	-0.479245	0.443578	0.178336	0.634943
341	PK654	HIPK1	Y352	no	732.545	10.5175	707.707	30.1399	465.529	0.918519	312.808	0.358852	554.647	10.4837	174.286	1.02072	0.878208	-0.511334	-1.38759	778.555	7.80649	307.184	11.5127	519.343	37.7057	535.028	19.0083	192.756	0.964627	yes	-0.112572	846.946	16.9836	715.793	19.1287	314.193	10.6567	625.644	15.5897	226.645	1.128	yes	0.407356	369.158	24.6711	459.141	20.3348	414.149	22.5029	22.4959	0.746689	yes	-0.806133	0.891119	0.656757	0.341867
342	PN036	Histone H2A.X	S139	yes	6244.31	10.8351	12028.7	21.2106	14756.2	30.6012	11506.4	20.8435	11133.9	20.8726	3080.92	-1.58705	0.290434	1.17571	0.120904	5760.76	46.3168	10617.6	21.5337	10758.6	23.4229	9045.64	30.4245	2323.48	0.812443	no	-0.677797	6957.49	2.45327	5093.45	12.4202	5957.19	12.4929	6002.71	9.12211	761.67	0.539139	no	-1.66547	9616.22	33.8901	5558.45	12.5364	7587.33	23.2133	1014.44	0.681464	no	-1.15113	0.374117	0.039868	0.206039
343	PN037	Histone H2B	S14	yes	17333	12.9321	13570	14.5263	15744.6	16.3736	15736.7	3.95461	15596.1	11.9467	1338.26	1.29789	-1.51398	0.111	0.105089	23261.7	18.8892	10974.6	14.7109	12108.9	2.42805	15448.4	12.0094	5544.2	0.990532	no	-0.110341	5915.42	19.0084	6227.21	14.2505	7213.73	1.085	6452.12	11.448	553.378	0.413702	no	-6.8327	26329.3	17.6006	7581.07	16.0793	16955.2	16.84	4687.06	1.08715	no	1.01559	0.959786	0.000111	0.580692
344	PN038	Histone H3	S10	yes	3046.27	28.1278	1601.79	12.6345	2283.62	2.21068	2070.79	1.12272	2250.62	11.0239	521.408	1.52597	-1.24438	0.063301	-0.344889	2160.13	22.5984	2295.27	10.2477	2468.2	4.13042	2307.87	12.3255	126.084	1.02544	no	0.109796	1552.11	18.7168	2713.97	4.91865	2458.32	38.046	2241.46	20.5605	498.495	0.995932	no	-0.0175574	1829.9	1.21241	2047.38	7.7348	1938.64	4.4736	54.3715	0.861381	no	-0.59834	0.863159	0.980585	0.470062
345	PN039	Histone H3	S28	yes	18127.7	8.11547	10901.2	4.93452	24873.8	13.7008	14043.5	16.4245	16986.6	10.7938	5225.05	0.218399	-1.16466	1.50951	-0.563254	22782.3	13.7478	10055.4	4.07366	7399.12	0.518465	13412.3	6.11332	6713.78	0.789583	no	-0.684063	4430.24	4.24261	4902.14	5.63914	4840.88	38.8673	4724.42	16.2497	209.512	0.278127	no	-2.3468	19001.6	4.24965	5202.14	12.1006	12101.9	8.17512	3449.88	0.712439	no	-0.934855	0.461109	0.010689	0.308829
346	PN101-2	Histone H3	T3	yes	22796.1	3.87092	14898.1	5.16685	19882	6.37526	15896.1	7.85076	18368.1	5.81595	3164.28	1.39938	-1.0966	0.478444	-0.781222	26055.5	18.8399	12637.7	1.47076	8013.27	9.29418	15568.8	9.86827	7651.76	0.847603	no	-0.884634	7569.86	13.1348	5929.05	3.56568	6645.78	1.51516	6714.9	6.07187	671.639	0.365575	no	-3.68272	23394.6	7.99935	7766.42	2.16983	15580.5	5.08459	3907.04	0.848239	no	-0.880947	0.529295	0.001672	0.392915
347	PN041	HSP27	S78	yes	15601.3	17.2846	13560.9	10.6897	11152.3	6.39201	14324.1	0.711787	13659.6	8.76952	1620.81	1.19794	-0.0608931	-1.54699	0.409944	20316	5.14733	10242.1	13.0434	10918.7	27.237	13825.6	15.1426	4597.71	1.01215	no	0.102424	5548.79	28.6009	6596.33	57.3361	6532.96	10.8113	6226.03	32.2494	479.577	0.455798	no	-4.58636	19579.7	5.66875	6831.4	2.5001	13205.5	4.08442	3187.07	0.966758	no	-0.280157	0.947954	0.000652	0.817174
348	NN061	HSP90a/b	Pan-specific	yes	19512.8	6.78205	8444.84	0.579436	8251.37	7.59724	5038.44	0.345708	10311.9	3.82611	5481.75	1.67847	-0.34059	-0.375883	-0.961999	16210.8	51.7194	8733.97	23.2282	10677.4	2.59124	11874.1	25.8463	3167.52	1.15149	no	0.284981	8799.1	4.34241	5517.25	50.1349	7062.12	14.2967	7126.15	22.9247	1340.58	0.691063	no	-0.58115	9217.68	5.25111	7499.37	9.93247	8358.53	7.59179	429.577	0.810573	no	-0.356336	0.68131	0.379622	0.659872
349	NN061-16	HSP90a/b	Pan-specific	yes	21051.7	2.41682	16855.6	2.28133	16570.4	19.1171	17789.7	5.13655	18066.9	7.23796	1781.36	1.67563	-0.679977	-0.84006	-0.155589	24735.7	8.20923	14767	10.5201	14671.2	29.9153	18058	16.2149	4722.01	0.999508	no	-0.00498657	8212.91	17.3076	7177.89	12.0147	9044.72	4.62421	8145.17	11.3155	763.637	0.450835	no	-5.56974	24991.6	14.4496	8046.33	9.505	16519	11.9773	4236.32	0.914325	no	-0.868929	0.99728	0.0003	0.532559
350	NN165-1	HSP90AB1	Pan-specific	yes	18166.5	3.14873	16628.5	3.92347	17180.8	29.6374	17314.9	2.51927	17322.7	9.80721	550.946	1.53165	-1.25997	-0.257509	-0.0141717	20777.2	12.6194	13433.3	2.77176	11564.2	13.103	15258.2	9.49803	3976.39	0.880825	no	-3.74707	7141.06	18.025	8036.64	8.44706	8536.4	4.71345	7904.7	10.3952	577.232	0.456321	no	-17.0942	22256.3	27.1431	7529.2	17.1894	14892.7	22.1663	3681.77	0.859726	no	-4.41046	0.337629	4e-06	0.214142
351	PN520	HSP90AB1	Y484	no	1874.29	21.5005	2284.34	49.3228	2156.81	17.2178	2260.81	6.1387	2144.06	23.5449	162.978	-1.65527	0.860724	0.0782151	0.716328	2152.9	18.6252	3129.67	24.4171	3568.55	12.375	2950.38	18.4724	591.681	1.37607	no	4.94738	2641.73	27.9442	5860.92	25.1652	3797.96	6.78229	4100.2	19.9639	1331.49	1.91235	no	12.0025	1674.72	25.0646	4119.82	16.5045	2897.27	20.7845	611.275	1.3513	no	4.6215	0.044307	0.029802	0.061092
352	PN176	HSP90AB1	S255	yes	762.076	7.25027	978.942	4.22789	1643.02	19.392	1303.93	8.46938	1171.99	9.83488	333.383	-1.22957	-0.579066	1.41288	0.395752	694.755	15.3582	2266.61	36.6548	1945.75	27.5495	1635.7	26.5208	678.122	1.39566	no	1.39092	1610.47	37.353	1800.55	9.66794	1427.86	4.28858	1612.96	17.1032	152.161	1.37626	no	1.32271	1049.5	6.60883	2098.81	3.92021	1574.15	5.26452	262.33	1.34314	no	1.20631	0.278938	0.09003	0.216657
353	PN103	Huntingtin	S421	no	1754.15	16.7931	1554.96	49.7833	1762.53	14.8164	1365.09	13.9048	1609.18	23.8244	163.595	0.886149	-0.33143	0.93735	-1.49207	2147.74	17.2046	1520.48	5.73731	1489.96	0.967291	1719.4	7.96972	303.144	1.06849	no	0.673693	1458.97	23.0636	2846.63	25.4657	2166.12	4.033	2157.24	17.5207	566.546	1.34058	no	3.35009	999.524	9.31271	1789.51	3.59283	1394.52	6.45277	197.497	0.8666	no	-1.31217	0.558523	0.117967	0.226032
354	PK655	ICK	Y156+T157	no	9796.26	63.7994	18662	8.33829	20130.8	23.4697	15623	26.5138	16053	30.5303	3961.27	-1.57948	0.658621	1.02941	-0.108557	10313.5	5.24342	20494.5	36.2821	19679.4	31.9204	16829.2	24.482	4619.24	1.04835	no	0.19594	16909.1	8.00884	14914.6	0.653119	21669.8	7.21045	17831.2	5.2908	2833.79	1.11077	no	0.448894	13895	17.2019	15425.5	5.96033	14660.3	11.5811	382.629	0.913244	no	-0.35158	0.819986	0.541316	0.664031
355	PK656	ICK	Y159	no	5019.81	28.0716	3945.91	30.4011	4324.4	35.038	5546.59	12.8213	4709.18	26.583	618.139	0.502529	-1.23478	-0.622477	1.35473	6106.5	0.140345	7989.26	36.2963	5132.37	29.9371	6409.38	22.1246	1185.82	1.36104	no	2.75051	6624.5	22.2187	10941.3	9.16115	7936.11	12.7456	8500.64	14.7085	1806.97	1.80512	no	6.13366	4709.57	1.78748	8206.46	20.7922	6458.01	11.2898	874.223	1.37137	no	2.82919	0.054396	0.010252	0.043119
356	PK657	IGF1R	Y1161+T1163	yes	26.3567	59.6527	0.124441	0	150.95	2.98137	20.1812	8.49111	49.403	17.7813	59.4247	-0.387824	-0.829261	1.70883	-0.491746	40.1905	19.5775	10.9655	5642	48.7871	142.424	33.3143	1934.67	16.188	0.674338	yes	-0.270741	0.0700868	0	11.3304	32.072	21.7646	338.462	11.055	123.511	8.85887	0.223772	yes	-0.645321	92.5386	40.7656	16.6315	16400	54.585	8220.38	18.9768	1.10489	yes	0.0872027	0.673202	0.329329	0.900387
357	PK153	IGF1R	Y1165/Y1166	yes	3095.68	25.6297	13502.6	4.93777	7659.46	789.876	10589.2	15.3164	8711.74	208.94	3844.63	-1.46076	1.24612	-0.273702	0.488342	3347.9	1.87289	11847	15.7377	9903.79	1.68145	8366.24	6.43069	3636.1	0.960341	no	-0.089866	6433.61	31.1358	6792.36	30.9361	6736.61	15.8695	6654.19	25.9805	157.627	0.763819	no	-0.535174	6436.59	11.344	6440.46	15.5332	6438.53	13.4386	0.966175	0.739063	no	-0.59127	0.908859	0.407337	0.47466
358	PK152	IGF1R	Y1280	no	7251.73	3.75951	15018.3	33.7245	16228	1.64508	14502.2	3.80397	13250	10.7333	3519.32	-1.7044	0.502444	0.846167	0.355786	6510.17	33.595	14915	5.90474	15398.2	13.6117	12274.5	17.7038	4080.73	0.926371	no	-0.27721	8844.45	19.8998	6705.17	8.55995	9975.3	13.5137	8508.3	13.9911	1356.02	0.642134	no	-1.34735	7850.62	18.1751	9751.54	8.53519	8801.08	13.3552	475.232	0.66423	no	-1.26415	0.747381	0.081858	0.168134
359	PK658	IGF1R	Y1346	no	1880.66	4.24055	1384.01	18.2054	1353.79	37.8109	1723.38	2.12872	1585.46	15.5964	223.842	1.31879	-0.899987	-1.03497	0.616158	1722.51	44.6485	1790.89	17.8528	2092.81	1.34285	1868.73	21.2814	160.886	1.17867	no	1.26551	1302.44	2.23074	3683.71	8.98404	2920.09	14.4916	2635.41	8.56878	992.768	1.66224	no	4.6906	1228.53	17.8957	3004.35	1.02084	2116.44	9.45826	443.957	1.33491	no	2.37212	0.123819	0.088624	0.106051
360	NK075-6	IKKa	Pan-specific	yes	4813.77	22.3532	918.277	15.3324	1278.45	8.03163	1293.33	24.0073	2075.96	17.4311	1587.79	1.72429	-0.729112	-0.50227	-0.492905	4817.97	5.61124	1499.33	10.8249	1718.62	42.0795	2678.64	19.5052	1515.38	1.29032	no	0.379573	1294.94	37.4497	4112.94	10.5069	3386.56	27.0804	2931.48	25.0123	1194.6	1.41211	no	0.538813	2695.99	27.3121	4833.85	19.0576	3764.92	23.1849	534.465	1.81358	no	1.06372	0.634139	0.473157	0.236286
361	NN064	IkBa	Pan-specific	yes	5793.08	15.3304	5336.64	32.1284	3861.35	35.4197	3981	7.25025	4743.02	22.5322	838.606	1.25215	0.707872	-1.05136	-0.90867	4443.57	43.7959	8402.01	74.1917	12783.3	44.9883	8542.97	54.3253	3406.15	1.80117	no	4.53128	21620.6	13.0078	11179.3	53.5436	6185.67	7.68817	12995.2	24.7465	6430.79	2.73986	no	9.84035	37565.9	1.27822	12858.3	7.75305	25212.1	4.51563	6176.91	5.31562	no	24.4084	0.077983	0.046921	0.001735
362	PN164	IkBa	Y42	yes	1362.4	8.25013	1790.08	59.763	1828.18	24.1411	1740.68	13.6173	1680.33	26.4429	186.161	-1.70783	0.58952	0.794162	0.324153	1474.21	5.37663	1955.8	32.349	2118.92	9.93381	1849.64	15.8865	273.695	1.10076	no	0.909475	3481.17	28.3946	1826.86	21.2204	1963.29	7.00268	2423.77	18.8726	749.765	1.44243	no	3.99351	1021.08	0.193901	2044.39	34.9857	1532.74	17.5898	255.827	0.912162	no	-0.792844	0.36867	0.106605	0.455726
363	NN065	IkBb	Pan-specific	no	2795.66	3.94879	3243.71	15.7748	2158.06	3.19092	2933.06	20.2479	2782.62	10.7906	395.439	0.0329746	1.16602	-1.57943	0.380435	2681.49	28.0618	9158.56	74.2413	6988.39	18.9114	6276.15	40.4048	2691.79	2.25548	no	8.83454	12745.3	6.35447	8878.54	18.0406	5935.33	14.607	9186.4	13.0007	2788.69	3.30135	no	16.1941	5729.37	16.2876	10681.7	14.8781	8205.53	15.5829	1238.08	2.94885	no	13.7136	0.045765	0.00542	0.000898
364	PN168	IkBe	S161	no	1861	5.61361	2590.84	25.0015	3303.86	1.33775	3398.12	29.7135	2788.45	15.4166	619.79	-1.4964	-0.318845	0.831588	0.983658	1766.93	20.6677	4685.22	38.7475	3888.38	6.98488	3446.84	22.1334	1231.62	1.23611	no	1.06227	5300.37	8.06048	5425.52	36.0862	4122.94	3.49053	4949.61	15.8791	586.773	1.77504	no	3.48692	2428.15	13.2734	4952.16	26.5081	3690.15	19.8907	631.003	1.32337	no	1.45484	0.389127	0.005515	0.169755
365	NK075-2	IKKa	Pan-specific	yes	4016.94	4.86397	1527.54	39.8502	902.754	8.07453	934.091	53.1592	1845.33	26.487	1278.25	1.69889	-0.248614	-0.737397	-0.712882	4364.13	11.3449	681.257	13.5745	957.861	61.7618	2001.08	28.8938	1674.74	1.0844	no	0.121846	1818	5.10879	667.646	24.8917	1140.17	15.4447	1208.6	15.1484	472.115	0.654952	no	-0.498125	1295.75	4.04475	1475.55	27.2769	1385.65	15.6608	44.949	0.750894	no	-0.359619	0.89347	0.457183	0.657095
366	NK075-3	IKKa	Pan-specific	no	8291.87	10.8207	8049.15	23.4338	10532.6	19.0198	7489.39	17.3917	8590.74	17.6665	1158.26	-0.258038	-0.467586	1.67649	-0.950868	8851.86	13.2047	11055.1	26.5939	13130.4	16.0088	11012.5	18.6025	1746.98	1.2819	no	2.09083	11229.9	0.457386	11626.6	3.69435	12118.7	11.4342	11658.4	5.19532	363.55	1.35709	no	2.64849	5886.63	0.330098	10325.3	0.131336	8105.94	0.230717	1109.66	0.943567	no	-0.418557	0.076422	0.007455	0.650701
367	PK659	IKKa	T179+S180	no	5555.6	0.264421	21303.7	21.1589	10192.7	16.7047	11970.9	9.22502	12255.7	11.8383	5724.82	-1.17036	1.58048	-0.360359	-0.049756	5745.93	32.6495	14163.4	30.6484	13606.2	21.5414	11171.9	28.2797	3843.45	0.911562	no	-0.189327	10642.2	2.38124	11902	5.77889	13906.4	2.20672	12150.2	3.45562	1344.11	0.991388	no	-0.0184372	8227.65	4.68826	14632.7	1.26789	11430.2	2.97807	1601.25	0.932639	no	-0.144207	0.790213	0.976668	0.858625
368	PK154	IKKa	T23	yes	4527.85	19.472	13268.9	1.70266	11374.9	11.2546	11680.4	16.1483	10213	12.1444	3360.16	-1.69193	0.909452	0.345783	0.436696	5138.29	6.36883	13698.2	5.25324	10634.4	16.9068	9823.65	9.50962	3541.3	0.961875	no	-0.115878	6192.67	28.3875	7157.25	24.0157	10699.2	10.2818	8016.37	20.895	1937.48	0.784917	no	-0.653732	6566.43	8.23209	9144.11	5.83746	7855.27	7.03478	644.418	0.769143	no	-0.701676	0.887874	0.363218	0.404997
369	PK660	IKKe	S172	no	3009.59	3.00371	1347.75	14.0833	1685.97	6.26062	2014.63	6.51801	2014.48	7.46641	621.026	1.60236	-1.07361	-0.528988	0.000237664	2618.69	7.73024	3780.79	23.0904	2830.07	34.2377	3076.52	21.6861	505.419	1.5272	no	1.71013	3871.84	7.56218	7803.18	5.53482	5729.9	5.66485	5801.64	6.25395	1605.76	2.87996	no	6.09823	2007.6	35.9683	6053.25	6.11864	4030.42	21.0435	1011.41	2.00072	no	3.24615	0.060831	0.006937	0.034383
370	NK078-2	ILK1	Pan-specific	yes	2947.71	2.96375	1188.49	6.27088	1833.53	2.90343	1448.9	21.2835	1854.66	8.35538	671.496	1.62778	-0.992066	-0.0314566	-0.604262	2279.57	6.50155	2360.23	173.082	3326.35	167.251	2655.38	115.611	475.584	1.43174	no	1.19245	1666.38	21.1967	4311.39	75.1546	3711.26	59.1499	3229.68	51.8337	1132.24	1.74139	no	2.0477	1319.67	31.9149	5797.66	13.7993	3558.67	22.8571	1119.5	1.91877	no	2.53763	0.141637	0.097501	0.071272
371	PK662	ILK1	Y351	no	431.86	4.44322	395.674	4.36744	237.938	2.91726	248.722	15.3085	328.548	6.75911	86.2578	1.1977	0.778202	-1.05046	-0.92544	412.18	27.579	239.067	5.70109	435.338	0.477691	362.195	11.2526	87.5763	1.10241	yes	0.390071	692.473	8.62847	783.449	3.24961	445.101	3.56677	640.341	5.14828	142.964	1.949	yes	3.61466	319.81	2.68628	727.918	22.7352	523.864	12.7107	102.027	1.59448	yes	2.26432	0.639778	0.015138	0.067162
372	PK663	InsR (IR)	Y1189	no	2111.9	30.5142	3109.19	33.4626	2461.85	10.597	3192.96	19.0304	2718.98	23.4011	450.438	-1.34774	0.866302	-0.570835	1.05227	2260.57	23.9579	4645.26	51.1507	4294.48	15.3687	3733.44	30.1591	1051.27	1.3731	no	2.25217	5748.12	15.4941	9820.82	11.1236	6062.35	3.8654	7210.43	10.161	1850.28	2.65189	no	9.97131	2007.72	8.87059	8438.8	1.31576	5223.26	5.09318	1607.77	1.92104	no	5.55967	0.137148	0.004814	0.031791
373	NK079	InsR (IR)	Pan-specific	yes	2439.79	8.85023	8296.74	0.138133	6843.46	32.2258	7063	49.0351	6160.75	22.5623	2218.57	-1.67719	0.962781	0.307726	0.406682	1615.96	17.2941	3303.03	36.2545	4263.81	12.2197	3060.93	21.9228	1094.45	0.496844	no	-1.39721	3658.94	3.00294	3583.73	15.2846	2027.42	19.4354	3090.03	12.5743	752.008	0.501568	no	-1.3841	4501.48	15.2519	3172.48	1.40299	3836.98	8.32745	332.248	0.622811	no	-1.04742	0.080038	0.07385	0.236536
374	PN043	Integrin a4	S1021	no	30921.2	37.5865	20794.9	43.9622	25075.6	19.0067	17400.3	25.3635	23548	31.4797	5051.5	1.4596	-0.545007	0.302407	-1.217	32450	42.6755	14895.8	25.5958	12794.6	19.1599	20046.8	29.1438	8812.21	0.851315	no	-0.693106	13313.6	4.67458	5860.33	18.3184	8603.48	9.29432	9259.14	10.7624	3077.91	0.393203	no	-2.82864	32189.3	12.7138	9143.99	40.9124	20666.6	26.8131	5761.33	0.877638	no	-0.570399	0.530695	0.007855	0.559839
375	PK032-1	InsR (IR)	Y999	yes	2735.31	8.87587	11183.2	2.82059	5942.92	26.8878	4626.26	8.35057	6121.93	11.7337	3136.67	-1.07968	1.61358	-0.057068	-0.476832	2476.39	30.0149	6612.41	22.7256	6156.02	16.2644	5081.61	23.0016	1851.56	0.830067	no	-0.331663	5147.41	6.21957	3825.17	14.525	5448.92	2.40522	4807.17	7.71659	705.202	0.785238	no	-0.419158	4711.45	23.3792	4420.61	6.70722	4566.03	15.0432	72.7087	0.745848	no	-0.496035	0.635158	0.516915	0.544572
376	PK033	IR/IGF1R	Y1189/Y1190	yes	1536.65	111.573	0.124441	0	5162.11	21.8159	6216.87	12.8835	3228.94	36.5681	2547.25	-0.664359	-1.26757	0.758924	1.173	1405.44	123.298	1943.35	1035142	5123.43	14.0341	2824.07	345093	1640.66	0.874613	no	-0.158942	52.5167	74.1332	6231.64	11.232	5435.46	12.2797	3906.54	32.5483	2744.52	1.20985	no	0.266012	2956.01	40.509	2619.94	13264	2787.98	6652.26	84.0175	0.863434	no	-0.173113	0.821422	0.749241	0.828781
377	NK080-2	IRAK1	Pan-specific	yes	2882.56	49.4687	4236.53	18.7644	3638.39	24.818	3682.55	7.74847	3610.01	25.1999	481.603	-1.51046	1.3009	0.0589276	0.150626	4725.96	6.6907	4556.36	1.17208	3835.93	110.453	4372.75	39.4385	385.851	1.21129	no	1.58376	4098.38	12.9747	5226.49	1.24346	4380.72	6.29574	4568.53	6.83797	479.311	1.26552	no	1.99028	2812.29	2.32619	6436.8	15.6123	4624.54	8.96923	906.128	1.28103	no	2.10659	0.075264	0.047582	0.129843
378	PK664	IRAK1	T387	no	5415.94	47.8133	4682.88	6.30727	8335.73	25.3339	5546.78	10.3385	5995.33	22.4482	1390.76	-0.416598	-0.943695	1.68281	-0.322522	6213.41	7.60633	6617.37	21.5172	6606.16	60.5451	6478.98	29.8895	187.841	1.08067	no	0.347759	3576.33	14.0925	7683.35	4.19171	7343.86	21.7876	6201.18	13.3573	1861.22	1.03433	no	0.148009	4915.49	12.3677	6455.5	12.3693	5685.49	12.3685	385.003	0.94832	no	-0.222783	0.584202	0.8724	0.783791
379	PK665	IRAK4	T345+S346	no	4017.47	15.6051	4291.04	20.9331	5586.02	18.4677	9065.34	19.0932	5739.97	18.5248	2009.24	-0.857289	-0.721132	-0.0766186	1.65504	4266.66	9.5991	6957.79	15.4629	9757.64	24.1387	6994.03	16.4002	2241.83	1.21848	no	0.624149	6879.51	29.163	11448	4.63561	9889.39	15.2511	9405.65	16.3499	1896.2	1.63862	no	1.82441	4986.04	9.80456	10196.2	23.1687	7591.13	16.4866	1302.54	1.3225	no	0.921324	0.47075	0.058421	0.314053
380	PN117	IRS1	S312	no	3577.47	12.0751	8425.82	70.5512	8100.83	5.08949	6655.24	36.6826	6689.84	31.0996	1916.54	-1.62395	0.905786	0.736216	-0.0180524	3381.84	1.52847	7394.38	10.1569	8317.31	10.5264	6364.51	7.40394	2142.46	0.95137	no	-0.169747	9056.72	7.20444	6368.85	6.1691	6707.73	1.77685	7377.77	5.05013	1195.23	1.10283	no	0.358942	4060.62	40.8318	6230.95	25.7015	5145.79	33.2666	542.582	0.769195	no	-0.805643	0.840699	0.611959	0.34898
381	PN118	IRS1	S639	no	2531.18	1.61983	10597.8	32.8962	8116.8	6.8524	4313.9	67.603	6389.93	27.2429	3157.86	-1.22195	1.33252	0.546849	-0.657416	2380.31	31.4092	4886.01	13.4078	6520.81	6.61408	4595.71	17.1437	1702.77	0.719212	no	-0.568175	5598.98	33.5468	4767.51	16.2644	4720.14	6.17825	5028.87	18.6632	403.591	0.787	no	-0.431005	4131.75	6.36	5697.46	38.4493	4914.6	22.4046	391.425	0.769117	no	-0.467191	0.419723	0.501213	0.568133
382	PN045	IRS1	Y612	no	33.2796	11.1063	3508.86	17.7741	2407.65	9.23547	1674.31	99.5484	1906.02	34.4161	1263.09	-1.48267	1.26898	0.397139	-0.183452	1922.53	0.125182	37.4801	59.9327	1821.96	99.5362	1260.66	53.198	865.89	0.661406	no	-0.510944	3188.66	38.7888	1789.94	99.7703	1795.5	12703.9	2258.03	4280.83	658.059	1.18468	no	0.278689	1529.84	137.307	18.505	64.6886	774.175	100.998	377.835	0.406173	no	-0.896096	0.485254	0.682716	0.304241
383	PK666	ITK	Y512	no	3393.63	27.2653	1886.42	12.0382	3455.88	5.10513	2639.24	16.6637	2843.79	15.2681	639.41	0.859922	-1.49728	0.957264	-0.31991	2873.73	5.99102	3261.27	15.5672	4309.26	21.2305	3481.42	14.2629	606.375	1.22422	no	0.997212	3359.39	0.0812108	7497.53	14.3826	4936.08	6.04566	5264.33	6.83649	1705.26	1.85117	no	3.78559	1498.23	9.55954	5621.43	32.6545	3559.83	21.107	1030.8	1.25179	no	1.11985	0.240255	0.044324	0.335735
384	PN521	ITSN2	Y968	no	1909.14	18.7245	2198.17	76.8687	2814.12	15.1142	2712.98	2.9972	2408.6	28.4261	371.091	-1.34593	-0.56707	1.09277	0.820224	2419.66	11.6068	3248.62	9.25553	4150.63	7.03259	3272.97	9.29831	706.874	1.35887	no	2.32926	4917.36	5.48403	8568.33	18.5554	5455.41	4.54931	6313.7	9.52957	1609.33	2.62131	no	10.5233	1695.69	15.2817	5928.67	19.2594	3812.18	17.2705	1058.25	1.58274	no	3.7823	0.086593	0.004735	0.058954
385	PK126	JAK1	Y1034	no	2379.77	70.2589	18088	71.0841	6760.1	467.365	10931.8	14.4651	9539.93	155.793	5787.98	-1.23707	1.47687	-0.480276	0.240474	5406.06	16.6014	12154.8	31.3969	5910.14	839.11	7823.67	295.703	3069.48	0.820097	no	-0.296521	14953.6	15.8129	8085.15	11.116	8423.22	6.48561	10487.3	11.1382	3161.14	1.09931	no	0.163682	976.787	21.0716	7915.95	4.93682	4446.37	13.0042	1734.79	0.46608	no	-0.880023	0.664903	0.810644	0.311926
386	NK084-5	JAK1	Pan-specific	no	9281.13	0.758385	21117.2	20.7742	14543.4	21.8016	18158.5	9.16961	15775.1	13.1259	4413.27	-1.47146	1.21048	-0.279078	0.540063	8634.05	2.17809	18351.9	23.39	28313.8	1.65661	18433.3	9.07489	8034.44	1.1685	no	0.602314	11418.7	7.57883	10745.4	3.97336	22473	3.65727	14879.1	5.06982	5376.76	0.9432	no	-0.203031	18589.2	13.7193	15855.6	7.00428	17222.4	10.3618	683.397	1.09175	no	0.32795	0.594413	0.81744	0.685697
387	NK085	JAK2	Pan-specific	no	5171.05	27.1825	5087.78	20.7847	3432.79	13.2912	5384.61	3.76729	4769.06	16.2564	779.054	0.515999	0.40912	-1.71525	0.790126	5584.58	8.6113	5549.64	22.2569	6063.17	5.894	5732.46	12.2541	234.282	1.20201	no	1.23664	5962.99	7.14115	6463.29	1.21542	6328.82	7.01925	6251.7	5.12528	211.404	1.31089	no	1.90314	5216.25	0.232982	5293.43	4.51263	5254.84	2.37281	19.2929	1.10186	no	0.623558	0.098185	0.02561	0.45232
388	PK034-1	JAK2	Y1007+Y1008	yes	13644	8.10444	8277.65	44.8149	2791.67	24.3032	7504.29	23.7167	8054.41	25.2348	3850.09	1.45182	0.0579821	-1.36691	-0.142885	14569.2	0.308662	6162.15	8.16145	7580.41	6.12887	9437.25	4.86633	3674.74	1.17169	no	0.359172	5094.95	9.51526	5444.91	6.88987	7648.97	14.9142	6062.94	10.4398	1130.55	0.752748	no	-0.517252	14123.6	12.3828	6538.17	1.38245	10330.9	6.88265	1896.36	1.28264	no	0.591279	0.652208	0.434118	0.490383
389	PK667	JAK2	Y1007+Y1008	yes	752.638	2.41011	976.902	19.7145	512.747	15.2247	276.001	28.8615	629.572	16.5527	261.937	0.46983	1.32601	-0.446005	-1.34983	1589.52	14.9787	261.43	90.9425	248.113	8.44156	699.687	38.1209	629.23	1.11137	yes	0.267681	970.497	13.2478	703.728	32.1351	348.885	0.33848	674.37	15.2404	254.62	1.07116	yes	0.171027	285.045	2.89037	492.422	20.6564	388.733	11.7734	51.8443	0.617457	yes	-0.919453	0.84549	0.83292	0.289988
390	PK668	JAK2	Y570	no	1762.05	5.57922	2059.7	23.1575	2313.16	17.6969	1752.93	6.72941	1971.96	13.2908	232.461	-0.902998	0.377423	1.46778	-0.942209	2471.1	25.7468	2416.24	11.9839	2210.97	2.60919	2366.1	13.4466	111.96	1.19987	no	1.69552	1880.91	42.0549	3367.51	3.16399	2887.85	0.491284	2712.09	15.2367	619.499	1.37533	no	3.18389	1233.01	35.1866	2056.84	23.7839	1644.92	29.4852	205.958	0.834155	no	-1.40686	0.044315	0.074349	0.16977
391	NK085-2	JAK2	Pan-specific	no	7106.66	0.587847	26744.4	16.5736	9094.37	1.05768	17867.9	22.0052	15203.3	10.0561	7796.99	-1.03844	1.4802	-0.783503	0.341741	5681.89	25.2616	19485.4	8.87884	22563	3.86116	15910.1	12.6672	7340.75	1.04649	no	0.0906438	15855.8	20.7999	11426.2	7.36814	19171.2	1.67364	15484.4	9.94724	3172.79	1.01849	no	0.0360458	11970.7	1.77117	15748.3	28.7554	13859.5	15.2633	944.412	0.911609	no	-0.172353	0.908016	0.956139	0.830027
392	NK085-3	JAK2	Pan-specific	no	2904.57	8.06794	3212.42	0.571223	2018.35	7.82399	2128.65	25.2863	2566	10.4374	505.886	0.669265	1.2778	-1.08255	-0.864521	3316.81	1.79621	2701.77	26.0127	2407.29	7.35968	2808.62	11.7229	378.917	1.09455	no	0.479598	2550.43	3.05099	3616.91	21.4701	2675.97	34.9762	2947.77	19.8324	475.923	1.14878	no	0.754654	1674.22	47.6433	3016.96	8.05908	2345.59	27.8512	335.683	0.914104	no	-0.435691	0.519457	0.357971	0.617043
393	NK086	JAK3	Pan-specific	yes	14311.4	15.717	7338.51	5.53485	5128.78	12.5874	6894.86	2.14644	8418.39	8.99644	3501.31	1.68309	-0.308424	-0.939537	-0.435133	13936.4	10.0799	7394.15	8.12063	5643.65	0.891164	8991.41	6.36392	3568.93	1.06807	no	0.163657	6337.03	10.3903	5575.91	8.4558	6305.83	6.60515	6072.92	8.48374	351.673	0.721387	no	-0.669884	5809.9	0.103627	5110.92	24.0379	5460.41	12.0707	174.744	0.648628	no	-0.844822	0.840013	0.31037	0.323125
394	PK669	JAK3	Y980+Y981	no	2727.92	24.0071	2713.01	5.50836	1867.35	21.504	3549.99	3.49521	2714.57	13.6287	594.958	0.0224401	-0.0026133	-1.424	1.40418	2334.17	61.0498	3295.67	26.0544	3466.19	8.33646	3032.01	31.8136	498.332	1.11694	no	0.533559	5555.37	10.1842	8924.36	7.72264	6413.51	13.4188	6964.42	10.4419	1429.49	2.56557	no	7.14311	2289.89	7.28946	6037.72	12.446	4163.8	9.86773	936.958	1.53387	no	2.43587	0.490609	0.002751	0.074156
395	NK086-3	JAK3	Pan-specific	yes	26.4525	26.4151	3.48435	5400	111.157	57.6552	58.9535	11.6113	50.0118	1373.92	40.4306	-0.58271	-1.1508	1.51235	0.221161	39.6516	14.7105	22.3627	74.5161	51.8766	40.6202	37.9636	43.2823	12.108	0.759093	yes	-0.297997	0.0700868	0	34.6986	72.6974	13.6338	49.2308	16.1342	40.6427	14.2471	0.322607	yes	-0.837922	53.6711	76.9445	7.30382	218.966	30.4874	147.955	11.5918	0.609605	yes	-0.482911	0.643207	0.225681	0.547127
396	NK086-4	JAK3	Pan-specific	yes	9208.65	13.0117	9423.7	16.5851	24929.2	12.1554	10308.8	10.7555	13467.6	13.127	6630.22	-0.642354	-0.609918	1.7287	-0.476427	11072	10.895	9496.04	7.97469	8820.41	8.0302	9796.16	8.96664	943.392	0.727387	no	-0.553743	6553.96	8.22331	8610.48	1.79487	8539.81	3.66135	7901.42	4.55984	953.231	0.586699	no	-0.839516	13388.3	7.19502	12726.1	54.428	13057.2	30.8115	165.554	0.96953	no	-0.0618924	0.395094	0.217711	0.938104
397	PK670	JNK1	Y185	no	1599.4	42.7475	1309.06	25.9325	1211.78	22.6848	1081.35	24.3659	1300.4	28.9327	190.597	1.56874	0.0454675	-0.464948	-1.14926	1719.5	6.77217	993.25	14.3379	1063.54	28.6722	1258.77	16.5941	327.052	0.967985	no	-0.218427	1505.16	10.1862	1976.54	8.0434	1533.35	1.02324	1671.68	6.41761	215.874	1.28552	no	1.94802	875.39	17.0414	1905.23	6.35374	1390.31	11.6976	257.46	1.06914	no	0.471744	0.841137	0.060213	0.645814
398	PK035-2	JNK 1/2/3	T183+Y185	yes	5707.76	27.2674	3231.84	15.4747	2666.67	3.06243	4699.82	4.87292	4076.52	12.6694	1199.02	1.36047	-0.704475	-1.17584	0.519839	5218.17	1.06596	4368.26	3.90597	2908.89	18.3954	4165.11	7.78909	953.64	1.02173	no	0.0738813	3969.43	7.56424	2907.36	17.9032	4027.78	1.26513	3634.86	8.91085	514.971	0.891656	no	-0.368355	6137.02	11.3876	3680.38	0.772831	4908.7	6.08021	614.161	1.20414	no	0.69405	0.921187	0.582083	0.425073
399	NK217-2	JNK1	Pan-specific	no	3806.38	4.18293	5162.84	22.2556	1992.09	3.3764	5234.98	15.2772	4049.07	11.2731	1316.9	-0.184294	0.84575	-1.56198	0.900527	2943.61	44.3027	5589.56	75.3608	5200.44	4.63721	4577.87	41.4336	1166.46	1.1306	no	0.401548	6442.44	3.72692	7877.8	25.7237	8172.75	31.2859	7497.66	20.2455	755.809	1.8517	no	2.61872	3135.99	9.466	7360.44	6.87798	5248.21	8.17199	1056.11	1.29615	no	0.910578	0.605835	0.01024	0.33248
400	NK196	JNK2	Pan-specific	yes	1517.91	3.55422	1681.24	58.2179	1534.66	6.10887	941.285	7.06211	1418.77	18.7358	282.906	0.350415	0.927761	0.409626	-1.6878	2591.2	52.4154	513.332	44.5665	581.021	0.506324	1228.52	32.4961	963.957	0.8659	no	-0.672513	1128.81	31.0639	511.683	14.5952	468.63	0.464843	703.04	15.3747	301.576	0.495526	no	-2.52994	773.267	12.5464	504.427	32.8733	638.847	22.7098	67.2101	0.450281	no	-2.75684	0.716792	0.023353	0.021944
401	NK197-2	JNK3	Pan-specific	yes	4647.74	4.89874	4449.03	73.1708	3254.6	11.4224	3228.36	6.46733	3894.93	23.9898	657.281	1.14533	0.843012	-0.97421	-1.01413	6581.8	9.71074	2888.53	8.25665	3020.65	6.73203	4163.66	8.23314	1710.73	1.06899	no	0.408851	3258.19	1.33393	4004.18	11.9804	3076.75	11.1108	3446.37	8.14172	401.325	0.884835	no	-0.68245	2021.34	6.39073	3071.69	9.00687	2546.52	7.6988	262.588	0.653803	no	-2.0515	0.780191	0.348575	0.056073
402	NK197	JNK3	Pan-specific	no	887.399	34.3419	540.728	44.2455	295.306	21.2963	202.114	0.347597	481.387	25.0578	265.041	1.53189	0.223895	-0.702084	-1.0537	1673.18	1.47923	67.3697	5.21003	94.3445	20.6948	611.63	9.12802	750.707	1.27056	yes	0.491408	366.402	5.41635	278.838	29.0453	187.428	2.88152	277.556	12.4477	73.0717	0.576576	yes	-0.769054	205.958	32.1465	240.463	17.3513	223.211	24.7489	8.6262	0.463683	yes	-0.9741	0.753723	0.262191	0.264116
403	NN162	JUN	Pan-specific	yes	2151.07	37.8025	5438.33	2.83592	4595.01	6.80213	6194.82	6.14679	4594.81	13.3968	1520.15	-1.60756	0.554893	0.000134193	1.05254	1955.93	1.023	5887.41	3.18124	4969.27	31.08	4270.87	11.7614	1679.28	0.9295	no	-0.213093	3843.41	9.12676	3361.93	5.50336	3424.33	27.9332	3543.22	14.1878	213.79	0.771137	no	-0.691762	5525.43	11.0575	3473	3.72263	4499.21	7.39007	513.109	0.979195	no	-0.062884	0.799726	0.297602	0.938096
404	PN154	JUN	S243	yes	2148.2	21.891	2348.37	9.20051	3256.89	7.13035	4339.02	0.758074	3023.12	9.74498	867.036	-1.0091	-0.77822	0.269619	1.5177	1747.53	8.08983	6086.64	38.0022	4706.97	14.6959	4180.38	20.2627	1810.14	1.3828	no	1.33473	6718.16	3.28287	5208.83	9.81501	5109.21	24.0069	5678.73	12.3682	736.107	1.87844	no	3.06286	5421.59	18.0189	4259.75	29.7289	4840.67	23.8739	290.461	1.60122	no	2.09628	0.305402	0.008047	0.051632
405	PN048-1	JUN	S73	no	10147.7	20.6989	13060.6	27.503	6762.3	16.8229	8522.07	2.29468	9623.15	16.8299	2317.74	0.226302	1.48309	-1.23432	-0.475066	9934.7	3.55663	10222	8.87627	10633.4	12.5423	10263.4	8.32506	286.748	1.06653	no	0.276235	11432	8.4868	7797.99	0.567073	10365.4	8.23063	9865.12	5.7615	1525.16	1.02514	no	0.1044	11100.5	13.3737	8764.5	2.08785	9932.51	7.7308	584.008	1.03215	no	0.133477	0.661929	0.88254	0.868508
406	PN048-2	JUN	S73	yes	16005	13.7172	6239.01	3.20763	3249.8	20.1125	7603.15	13.5615	8274.23	12.6497	4732.92	1.6334	-0.430016	-1.06159	-0.141791	19200.9	20.4849	7117.97	9.65713	6353.25	0.389786	10890.7	10.1773	5884.48	1.31622	no	0.552824	5096.1	3.18329	6955.53	17.7073	8542.61	8.48849	6864.74	9.79302	1408.49	0.829653	no	-0.297806	11767.3	25.0766	7947.12	0.728544	9857.23	12.9026	955.053	1.19132	no	0.334465	0.540856	0.645548	0.680702
407	PN163	JUN	T91	no	2808.59	13.3998	6047.74	29.0104	5318.73	29.9504	6983.29	0.137908	5289.59	18.1246	1549.16	-1.60151	0.489393	0.0188123	1.0933	2614.16	17.8105	9617.96	24.9803	10102.6	6.55213	7444.9	16.4476	3421.57	1.40746	no	1.39127	10510.6	10.4143	8192.04	27.7409	9666.33	4.43361	9456.32	14.1963	958.123	1.78772	no	2.68967	6164.7	42.3014	8190.51	4.40698	7177.6	23.3542	506.454	1.35693	no	1.21873	0.305857	0.009748	0.185508
408	PN155	JUN	Y170	yes	2990.09	16.7383	11503	0.865973	7191.15	40.6031	9926.82	20.7775	7902.76	19.7462	3228.74	-1.52154	1.11505	-0.220399	0.62689	3955.29	7.6017	10509.4	21.98	8195.89	10.8068	7553.53	13.4629	2713.99	0.95581	no	-0.108162	7921.82	29.0437	5106.17	2.57423	7674.59	20.6881	6900.86	17.4353	1273.04	0.873222	no	-0.310306	9219.75	2.76425	6383.94	22.6043	7801.85	12.6843	708.951	0.987231	no	-0.0312535	0.886153	0.638762	0.96898
409	PK671	KHS1	S174	no	3116.98	59.5848	2914.46	22.2499	3415.14	8.23593	2840.96	19.4807	3071.89	27.3878	222.465	0.202707	-0.70762	1.54294	-1.03803	2668.7	6.47749	3103.18	13.7434	3949.77	16.7804	3240.55	12.3338	531.941	1.05491	no	0.75817	3605.67	5.62364	4732.7	19.579	3777.84	15.6002	4038.73	13.6009	495.714	1.31474	no	4.34607	1733.64	1.46839	3651.9	35.8225	2692.77	18.6454	479.565	0.876586	no	-1.70415	0.583583	0.016577	0.227783
410	PK672	KHS1	Y31	no	2472.3	1.34862	1285.41	3.42529	1355.05	24.7989	1988.83	0.0103352	1775.4	7.39578	486.829	1.43152	-1.00649	-0.863442	0.438407	2539.66	10.1733	1852.06	41.6507	1094.25	10.6862	1828.66	20.8367	590.316	1.03	no	0.1094	1678.86	5.26813	2016.61	21.0643	1960.7	8.07332	1885.39	11.4686	147.815	1.06195	no	0.225939	1264.05	10.6547	1787.67	37.6878	1525.86	24.1712	130.905	0.859445	no	-0.512584	0.899193	0.726148	0.537456
411	PK674	KIT	S821+Y823	no	5538.63	11.0203	6522.63	21.7374	5303.74	20.2326	13069.8	49.9048	7608.71	25.7238	3185.97	-0.64975	-0.340894	-0.723474	1.71412	5446.5	0.937916	9077.72	6.87156	11212.3	2.60709	8578.85	3.47219	2380.18	1.1275	no	0.304503	10524.2	2.07043	12517.7	8.49607	14592.8	29.1797	12544.9	13.2487	1661.11	1.64876	no	1.54936	5889.97	2.15364	11552.6	6.13744	8721.31	4.14554	1415.67	1.14623	no	0.349217	0.678746	0.060899	0.675513
412	PK036	KIT	Y703	no	10245.7	6.86389	9787.52	31.0976	2917.91	24.6997	6252.6	7.20683	7300.94	17.467	2965	0.993185	0.838645	-1.47826	-0.353571	10584.6	18.5993	5957.22	7.0955	6660.71	12.161	7734.17	12.6186	2035.9	1.05934	no	0.146114	6002.9	19.8447	8879.96	8.33245	8990.67	4.90749	7957.84	11.0282	1383.09	1.08998	no	0.221553	10429.3	12.1399	8703.72	4.14139	9566.49	8.14067	431.383	1.31031	no	0.764099	0.838029	0.740584	0.367517
413	PK150	KIT	Y721	yes	3401.32	11.4026	11217.1	10.9532	8644.82	23.0586	8398.67	0.408048	7915.47	11.4556	2830.35	-1.59491	1.1665	0.257689	0.170718	3408.17	13.1934	11147.9	8.5265	11198	3.77936	8584.67	8.49974	3660.4	1.08454	no	0.236435	6910.57	12.767	6759.2	63.9267	8391.8	3.49072	7353.86	26.7281	736.534	0.929049	no	-0.198425	7887.94	15.4213	7093.62	3.02354	7490.78	9.22243	198.58	0.946346	no	-0.150051	0.794198	0.756381	0.85153
414	PK037	KIT	Y730	yes	13484.6	3.03738	5957.74	34.115	2773.32	24.9937	5267.23	18.5286	6870.73	20.1687	3998.04	1.65429	-0.22836	-1.02485	-0.401072	15684.3	0.589113	5069.54	0.630987	5177.56	3.16899	8643.78	1.46303	4978.56	1.25806	no	0.44348	4535.67	13.6431	5960.59	0.626092	7127.78	8.74161	5874.68	7.67028	1059.97	0.855029	no	-0.249136	9015.15	5.68572	7714.29	2.81525	8364.72	4.25048	325.216	1.21744	no	0.37368	0.62163	0.697707	0.644813
415	PK038	KIT	Y936	yes	5657.57	2.37146	10854.9	12.5253	9791.43	9.70547	98.6811	488.692	6600.64	128.324	4226.25	-0.223148	1.00663	0.754992	-1.53847	5544.05	14.8689	9257.75	1.09611	5089.61	93.0489	6630.47	36.338	1867.01	1.00452	no	0.00705774	6924.77	2.21629	3688.93	42.3109	3888.89	36204.6	4834.2	12083	1480.51	0.732382	no	-0.417971	11197.7	19.5432	6472.7	23.3177	8835.21	21.4304	1181.25	1.33854	no	0.528735	0.991716	0.527003	0.524839
416	PK673	KIT	Y936	no	1362.27	27.433	1015.63	36.2316	828.25	37.4214	1320.09	0.997995	1131.56	25.521	220.344	1.04703	-0.52613	-1.37653	0.855623	1234.65	17.9041	1552.88	24.0761	1554.2	1.3744	1447.24	14.4516	150.329	1.27898	no	1.43268	1710.7	2.7047	2198.23	13.8888	1750.8	11.302	1886.58	9.29851	220.979	1.66724	no	3.42653	850.245	23.0699	2038.73	12.9324	1444.49	18.0012	297.122	1.27655	no	1.42019	0.088105	0.006488	0.210124
417	NK241-1	KIT	Pan-specific	no	26.5818	142.745	0.124441	0	197.544	28.8787	26.6624	71.128	62.7282	60.688	78.5842	-0.459971	-0.796646	1.71556	-0.458945	33.7148	0.970525	91.5587	89.2519	20.8471	98.9674	48.7069	63.0633	30.7528	0.776474	yes	-0.178425	0.0700868	0	11.615	75	6.58314	90.3854	6.08942	55.1285	4.72611	0.0970762	yes	-0.72074	78.2876	29.8172	6.69467	252.71	42.4911	141.264	17.8982	0.677384	yes	-0.257521	0.786881	0.277572	0.743015
418	NK241-2	KIT	Pan-specific	no	3355.92	3.86217	4188.46	59.3547	3483.22	33.4502	3776.09	5.7479	3700.92	25.6037	320.064	-1.07793	1.52325	-0.680177	0.234857	4003.89	1.43767	3626.46	8.57391	4404	4.3568	4011.45	4.78946	317.472	1.08391	no	0.97021	4291.04	20.5319	7491.9	5.29897	5152.51	2.95085	5645.15	9.5939	1352.38	1.52534	no	6.0745	1921.26	0.502639	4983.31	26.1796	3452.29	13.3411	765.512	0.932819	no	-0.776822	0.258944	0.035449	0.575902
419	NK090-2	MST2	Pan-specific	no	6713.67	19.959	2971.11	6.8924	1553.99	9.86043	2060.07	7.93505	3324.71	11.1617	2021.44	1.67651	-0.174927	-0.87597	-0.625613	6174.42	11.8557	1866.33	31.0003	1754.62	12.628	3265.12	18.4947	2057.69	0.982078	no	-0.0294773	3844.64	4.31229	1410.6	15.1119	1690.35	25.6307	2315.2	15.0183	1087.49	0.696361	no	-0.499402	2493.7	4.43343	2185.82	12.3062	2339.76	8.3698	76.9692	0.70375	no	-0.487251	0.970713	0.474222	0.551318
420	NK113-3	MST1	Pan-specific	no	9527.66	6.00017	2035.38	5.97722	1732.27	7.45105	2476.97	6.51948	3943.07	6.48698	3235.12	1.72624	-0.589683	-0.683374	-0.453182	7923.39	3.34387	1765.42	19.3692	1129.27	6.7199	3606.03	9.811	3063.86	0.914523	no	-0.104182	3319.14	14.7456	1650.96	6.7044	2171.5	9.53778	2380.53	10.3293	696.887	0.603726	no	-0.482992	3663.11	3.91867	2585.55	14.8402	3124.33	9.37941	269.389	0.79236	no	-0.253078	0.894656	0.458001	0.752938
421	PK675	KSR1	S404	no	5880.42	14.2398	6517.5	46.7678	7635.69	4.32039	6997.8	8.52964	6757.85	18.4644	643.395	-1.36375	-0.373569	1.36439	0.372932	5744.7	2.26739	8684.95	4.35136	10312.8	16.281	8247.47	7.63326	1890.39	1.22043	no	2.31524	9672.71	1.4651	12076.4	4.53239	10868.2	2.6578	10872.4	2.8851	981.306	1.60886	no	6.39512	4379.29	3.64113	9730.15	20.0064	7054.72	11.8238	1337.72	1.04393	no	0.461405	0.192538	0.001069	0.713685
422	NK090-1	KSR	Pan-specific	no	3984.54	8.09607	3042.66	10.7691	3228.84	2.70699	1868.04	5.14155	3031.02	6.67844	758.452	1.25719	0.0153472	0.260823	-1.53336	3809.08	26.9631	1030.08	63.9429	1324.4	12.8598	2054.52	34.5886	1246.47	0.677833	no	-1.28748	1878.21	28.734	1379.26	6.70497	1140.47	12.4888	1465.98	15.9759	307.362	0.483659	no	-2.06346	1652.88	14.5776	1075.86	34.6945	1364.37	24.6361	144.254	0.450136	no	-2.19743	0.25019	0.021161	0.043469
423	PK676	KSR2	S490	no	22.5966	1.03978	0.293681	272	296.426	11.1888	24.9393	100	86.0639	96.0571	121.833	-0.520937	-0.703999	1.72664	-0.501708	47.1258	16.0966	29.4916	301.981	39.3728	26.4459	38.6634	114.841	7.21661	0.449241	yes	-0.389061	6.44798	18200	42.2954	861.45	13.3884	81.1487	20.7106	6380.87	15.5236	0.240642	yes	-0.536417	82.011	14.859	6.94715	45.7054	44.4791	30.2822	18.766	0.516814	yes	-0.341327	0.54409	0.411575	0.671275
424	PK677	LATS1	S464	no	1079.61	26.1318	931.529	6.63888	565.646	10.7383	387.427	8.14646	741.053	12.9138	276.911	1.22261	0.687862	-0.633439	-1.27704	1653.4	22.7541	247.247	0.273673	348.199	3.79147	749.616	8.93974	640.401	1.01156	yes	0.0309249	885.146	11.9784	1013.31	29.6552	475.877	7.81265	791.443	16.4821	229.191	1.068	yes	0.181975	377.956	28.3066	678.811	55.6335	528.383	41.9701	75.2138	0.713017	yes	-0.768006	0.980474	0.810422	0.368369
425	PK678	LATS1	S909	no	1810.26	12.8687	1813.37	5.58817	2659.01	4.90309	2208.69	5.50652	2122.83	7.21663	349.402	-0.894589	-0.885696	1.53456	0.245726	2559.72	17.1255	2974.93	5.63547	2362.07	0.760117	2632.24	7.84038	255.399	1.23997	no	1.45794	1733.64	2.59513	2483.24	5.80904	1962.03	2.46333	2059.64	3.6225	313.709	0.97023	no	-0.180871	1105.84	43.5978	1898.47	14.646	1502.16	29.1219	198.158	0.707618	no	-1.7764	0.087827	0.81553	0.087198
426	NK092-2	LCK	Pan-specific	yes	14776.8	1.33377	3727.62	19.4075	3437.28	6.33357	3460.74	0.32511	6350.61	6.84998	4866.2	1.73158	-0.539023	-0.598686	-0.593866	16763.5	3.42585	4095.76	9.39341	4416.86	4.42818	8425.37	5.74915	5897.39	1.3267	no	0.426361	8494.7	6.54243	4938.67	15.6301	5298.68	3.80181	6244.02	8.65813	1598.25	0.983215	no	-0.0219053	8329.39	49.0102	6100.22	7.96378	7214.8	28.487	557.292	1.13608	no	0.17759	0.63038	0.972751	0.824858
427	PK039	LCK	S158	yes	14065.6	17.2176	2959.28	2.04856	2494.11	1.02567	6902.32	8.05235	6605.31	7.08606	4635.16	1.60949	-0.786604	-0.88696	0.0640763	14157.3	11.1236	5758.59	1.46072	4597.86	7.40527	8171.25	6.66318	4259.22	1.23707	no	0.337839	3377.91	12.343	6250.55	0.606519	7835.3	18.0343	5821.25	10.328	1844.87	0.881299	no	-0.169155	8089.2	15.5285	8236.56	4.85479	8162.88	10.1917	36.8398	1.2358	no	0.336032	0.666962	0.796561	0.677228
428	PK040	LCK	Y192	yes	12376.9	3.5663	4315.42	44.2423	3062.42	1.16959	8645.04	1.35767	7099.94	12.584	3684.04	1.43238	-0.755833	-1.09595	0.419405	10362.5	18.7567	7798.54	10.0521	6107.42	2.88345	8089.49	10.5641	1749.27	1.13937	no	0.268604	4944.32	8.6035	8068.74	1.53752	9413.42	8.86521	7475.49	6.33541	1872.11	1.0529	no	0.101941	9985.74	1.21837	8786.32	5.24195	9386.03	3.23016	299.854	1.32199	no	0.62054	0.689803	0.879949	0.454996
429	PK679	LCK	Y192	no	4293.44	16.5814	2593.46	14.9673	2633.02	3.71214	5162.75	7.56358	3670.67	10.7061	1101.28	0.565499	-0.978145	-0.942221	1.35487	3248.19	13.8712	5820.91	9.76813	4204.68	17.5028	4424.6	13.7141	1061.76	1.20539	no	0.684594	4968.8	14.7155	4725.27	20.3942	5611.31	1.9224	5101.79	12.3441	373.751	1.38988	no	1.29951	2445.47	28.9346	6037.11	19.9089	4241.29	24.4218	897.909	1.15545	no	0.518145	0.404842	0.087837	0.56615
430	PK680	LCK	Y263+Y264	no	10589	26.319	9579.34	15.7299	8817.27	5.71788	16632.6	8.54013	11404.6	14.0767	3083.15	-0.264525	-0.591997	-0.839168	1.69569	9193.46	3.64171	19537.7	4.71127	13465.9	12.1158	14065.7	6.82292	4244.27	1.23334	no	0.863122	17070.7	0.0504132	16207.4	1.59323	15268.9	4.04472	16182.3	1.89612	735.797	1.41893	no	1.54964	14214.7	7.16752	15162.2	22.4631	14688.5	14.8153	236.867	1.28795	no	1.06512	0.376705	0.049993	0.229054
431	PK149	LCK	Y394	yes	3380.25	19.3391	1388.79	47.8892	1401.99	11.7739	1516.19	23.3702	1921.81	25.5931	843.489	1.72906	-0.631916	-0.616267	-0.480879	2645.27	1.87266	1806.75	14.3179	830.732	1.66265	1760.92	5.95107	741.491	0.916282	no	-0.190742	1665.46	3.50433	1855.89	0.799008	2226.01	9.36519	1915.79	4.55617	232.729	0.996869	no	-0.00713371	1615.6	23.0085	1795.45	25.1266	1705.52	24.0675	44.9623	0.887458	no	-0.256415	0.803578	0.99109	0.749931
432	PK041	LCK	Y505	yes	1288.7	48.7241	3766.81	35.9668	1550.46	23.6902	2804.12	5.40969	2352.52	28.4477	997.395	-1.0666	1.41798	-0.804159	0.452779	1843.19	26.175	2862.77	20.5178	2857.57	13.8922	2521.18	20.195	479.415	1.07169	no	0.169094	2510.95	24.5049	2623.52	11.7828	2936.8	15.6863	2690.42	17.3247	180.174	1.14363	no	0.338784	2782.58	14.4859	2796.08	5.59214	2789.33	10.039	3.37449	1.18568	no	0.437951	0.801475	0.59633	0.59113
433	NK093	LIMK1	Pan-specific	yes	4118.01	35.6037	6459.04	9.65461	8552.22	1.20843	8313.7	60.0907	6860.74	26.6393	1778.77	-1.54192	-0.22583	0.950924	0.816831	4070.87	17.0331	8733.85	9.16784	7075.08	9.08246	6626.6	11.7611	1929.89	0.965872	no	-0.131632	4213.86	5.03928	3688.88	98.255	3860.94	41.7757	3921.23	48.3566	218.521	0.571545	no	-1.65255	6855.87	6.40183	4327.32	10.7435	5591.59	8.57264	632.137	0.815013	no	-0.713498	0.87434	0.038929	0.404234
434	PK681	LIMK1	T508	no	9091.8	3.51042	17672	6.84072	21924.4	1.82444	15900.3	3.4775	16147.1	3.91327	4624.4	-1.52567	0.329751	1.2493	-0.0533782	8710.73	7.81294	19679.6	10.5071	22479.6	16.1756	16956.6	11.4985	5941.73	1.05013	no	0.175054	16533.1	3.79641	14100.3	1.08161	17973.1	0.384575	16202.2	1.7542	1598.28	1.00341	no	0.011903	9346.92	5.17665	14281.3	7.5958	11814.1	6.38623	1233.6	0.731655	no	-0.936984	0.846187	0.985311	0.284464
435	PK682	LKB1	S31	no	2095.03	3.52817	1469.71	8.42823	1028.35	13.9769	1604.85	10.9184	1549.48	9.21291	380.341	1.43436	-0.209755	-1.37019	0.145576	2040.13	21.1425	2062.79	40.4503	1734.28	10.0124	1945.73	23.8684	149.809	1.25573	no	1.04183	2181.72	14.045	3727.77	15.6917	2831.69	14.5831	2913.72	14.7733	633.833	1.88045	no	3.58688	1069.34	1.67629	3655.08	4.9695	2362.21	3.3229	646.437	1.52451	no	2.13684	0.153636	0.015659	0.111467
436	PK683	LKB1	S428	no	7356.2	6.01519	11568.4	4.85946	9367.61	10.2007	13748.4	3.84208	10510.1	6.22935	2390.53	-1.31934	0.44268	-0.477938	1.3546	6122.3	16.7268	13852.7	11.8234	14430.5	23.4106	11468.5	17.3202	3787.69	1.09119	no	0.400904	12583	11.9997	12566.7	1.14675	12096.9	0.731033	12415.5	4.62582	225.405	1.18129	no	0.797058	8328.64	1.1746	11259.8	11.3092	9794.2	6.2419	732.784	0.931882	no	-0.299486	0.695588	0.236865	0.714253
437	NK227-2	LKB1	Pan-specific	no	21.3181	26.4214	2.01035	17.1371	100.499	7.75348	131.559	1554.84	63.8464	401.538	53.7603	-0.791072	-1.15022	0.681769	1.25952	35.3223	9.95905	69.0853	354.641	32.9808	5.87459	45.7961	123.492	16.4956	0.717286	yes	-0.335755	19.9663	56776	25.7037	54.9191	14.1902	31.3889	19.9534	18954.1	4.70038	0.312522	yes	-0.816457	43.0594	22.1726	22.0598	695.041	32.5596	358.607	5.2499	0.509967	yes	-0.581969	0.607489	0.228021	0.487264
438	NK227-4	LKB1	Pan-specific	no	14671	11.7168	22759.6	1.4394	13584.9	5.51406	12865	9.34154	15970.1	7.00296	3972.29	-0.327055	1.70922	-0.600475	-0.781688	14625.9	4.57397	15851.9	17.7655	16625.1	1.52194	15701	7.9538	823.12	0.983146	no	-0.0677606	13343.3	7.44558	10270.8	9.87384	14587.9	5.14767	12734	7.48903	1814.33	0.797365	no	-0.814671	18738.3	14.0644	12224.5	5.59288	15481.4	9.82867	1628.45	0.969398	no	-0.123031	0.914525	0.253389	0.880829
439	PK684	LMR2	S1450	no	7435.81	5.2279	6404.57	3.57361	6399.95	14.9067	10031.2	9.28388	7567.88	8.24802	1483.46	-0.089025	-0.784187	-0.787297	1.66051	5511.25	22.7195	11058.8	5.5633	11022.8	6.87019	9197.62	11.7177	2606.7	1.21535	no	1.09861	10917	18.9501	13648.2	2.01794	13670.4	5.17447	12745.2	8.71416	1292.79	1.68412	no	3.49004	4813.32	3.45589	12798.8	4.06953	8806.08	3.76271	1996.38	1.16361	no	0.834666	0.336802	0.004853	0.429085
440	PK685	LOK	S191	no	4071.99	21.2529	3753.58	2.75584	3247.37	15.6848	6279.24	11.6448	4338.05	12.8346	1158.68	-0.229618	-0.504421	-0.941306	1.67534	3586.17	15.2948	7995.41	12.5629	6053.86	1.6693	5878.48	9.84232	1804.33	1.3551	no	1.32947	9300.55	13.44	11064.3	8.90138	9488.56	6.57601	9951.14	9.63914	790.859	2.29392	no	4.84437	4673.04	3.78218	9790.73	1.73536	7231.89	2.75877	1279.42	1.66708	no	2.49752	0.223564	0.000831	0.048423
441	PK686	LOK	T952	yes	566.719	3.53121	326.723	0.429024	207.094	0.533867	335.602	25.2125	359.034	7.42666	130.203	1.59508	-0.248161	-1.16694	-0.17997	442.555	30.248	496.972	49.0387	235.732	18.5185	391.753	32.6018	112.538	1.09113	yes	0.251291	571.495	2.97981	500.562	21.8137	501.347	19.2807	524.468	14.6914	33.2546	1.46077	yes	1.27058	215.993	3.48515	667.333	24.7258	441.663	14.1055	112.835	1.23014	yes	0.634615	0.740664	0.089669	0.489131
442	PK687	LTK	Y672	no	3818.24	7.43331	1966.42	20.5585	2056.99	27.0499	3729.86	20.3174	2892.88	18.8398	882.306	1.0488	-1.05004	-0.947386	0.948627	3014.09	33.4904	5127.63	3.40617	2863.28	12.4026	3668.33	16.4331	1033.71	1.26806	no	0.878894	4597.88	1.19427	6743.12	10.8508	5936.78	2.51316	5759.26	4.85274	884.74	1.99084	no	3.24874	3555.57	4.20168	5756.55	4.05581	4656.06	4.12874	550.245	1.60949	no	1.99838	0.332331	0.008102	0.066227
443	NK095	LYN	Pan-specific	no	7924.57	1.82086	1810.04	3.9035	2753.81	37.6617	1413.83	3.38496	3475.56	11.6927	2614.35	1.70176	-0.637069	-0.276075	-0.788621	8758.18	30.7552	1507.93	5.55433	906.048	41.0539	3724.05	25.7878	3568.14	1.0715	no	0.0950486	2122.62	35.3341	2075.27	28.3164	1731.4	0.940645	1976.43	21.5304	174.338	0.568664	no	-0.573426	3171.73	6.94778	2403.85	64.0714	2787.79	35.5096	191.971	0.802112	no	-0.263076	0.918875	0.377264	0.743562
444	PK688	LYN	Y508	no	6116.94	1.78537	3352.97	7.62005	4369.24	8.74379	4020.37	15.1836	4464.88	8.3332	1021.32	1.61757	-1.0887	-0.0936417	-0.435234	5550.79	9.62823	2921.25	58.9752	2097.3	49.2876	3523.12	39.297	1472.72	0.789073	no	-0.922107	2877.3	27.2752	4363.39	21.9677	3390.24	6.62656	3543.64	18.6232	616.314	0.79367	no	-0.902007	2015.05	17.4429	2847.45	36.6181	2431.25	27.0305	208.1	0.544527	no	-1.99118	0.35916	0.229646	0.057699
445	PK689	MAK	T157	no	5388.09	20.3297	2555.96	13.0808	3105.31	3.99084	3795.85	46.5993	3711.31	21.0001	1063.11	1.57725	-1.08676	-0.570018	0.0795285	4399.19	20.0174	3018.55	1.08535	2205.76	1.39341	3207.83	7.49873	905.412	0.864341	no	-0.473584	3749.4	46.2604	5497.27	28.3738	4022.51	11.4988	4423.06	28.711	767.719	1.19178	no	0.6695	1910.47	18.4897	3687.3	11.0229	2798.89	14.7563	444.208	0.754152	no	-0.858256	0.540363	0.374273	0.328444
446	NK097	MAPKAPK2	Pan-specific	yes	13540.9	3.2041	2828.75	6.57858	3372.83	1.27415	2253.3	37.8794	5498.94	12.2341	4659.87	1.72579	-0.573019	-0.456261	-0.69651	13903.7	15.4728	2659	17.4212	2099.85	19.8822	6220.86	17.592	5437.4	1.13128	no	0.154923	5455.42	6.50047	2673.16	16.4244	2433.98	5.65184	3520.85	9.52556	1371.42	0.640279	no	-0.424494	5358	9.19322	2538.6	10.8499	3948.3	10.0216	704.851	0.718011	no	-0.332765	0.857065	0.51651	0.681273
447	PK690	MAPKAPK2	T222	no	7152.33	0.0836905	5096	24.6987	6178.12	22.7651	4055.66	3.14862	5620.53	12.674	1159.88	1.32066	-0.452227	0.480736	-1.34917	7937.22	7.93664	4441.21	25.1517	6057.8	27.2609	6145.41	20.1164	1428.59	1.09339	no	0.452532	4494.98	1.00996	6698.26	37.4294	4555.1	3.52391	5249.45	13.9877	1024.76	0.933977	no	-0.319933	2445.51	9.3371	4334.11	5.91231	3389.81	7.62471	472.149	0.603113	no	-1.92324	0.613434	0.678579	0.067023
448	PK691	MAPKAPK2	Y225+T226	no	3895.96	6.02195	1959.37	8.30253	2908.83	64.4342	5085.29	15.2428	3462.37	23.5004	1160.53	0.373621	-1.2951	-0.476967	1.39844	3982.5	6.16248	5718.86	54.3358	4471.75	10.0277	4724.37	23.5086	731.023	1.36449	no	1.08744	5780.21	12.4189	11790	46.0686	6404.04	1.60592	7991.41	20.0311	2698.03	2.30808	no	3.90258	2007.57	50.3362	7759.13	27.1298	4883.35	38.733	1437.89	1.41041	no	1.22443	0.163173	0.027648	0.255056
449	PN049-PN112-2	MAPKAPK2	T334	yes	9447.92	14.6038	7214.06	3.50023	5166.66	0.993684	7876.91	1.33626	7426.39	5.10849	1536.31	1.31584	-0.138206	-1.47088	0.293248	8461.56	6.21777	6622	7.06277	4782.19	18.2241	6621.92	10.5016	1502.1	0.891674	no	-0.523637	4570.43	12.596	4235.38	20.5447	4354.11	3.01806	4386.64	12.0529	138.706	0.590683	no	-1.9786	10316.6	1.99982	4219.32	9.15637	7267.94	5.5781	1524.31	0.978665	no	-0.103133	0.520085	0.020661	0.911005
450	PK692	MAPKAPK3	Y76	no	2395.23	16.5158	929.104	17.0338	1583.37	12.3836	1054.69	19.2623	1490.6	16.2989	577.118	1.5675	-0.972931	0.160744	-0.755315	2882.03	25.6741	1115.56	11.1475	1109.2	38.4834	1702.26	25.1017	834.222	1.142	no	0.36676	1334.41	5.02843	2483.9	23.8218	1446.28	16.0586	1754.86	14.9696	517.524	1.17729	no	0.457899	931.674	35.1451	1523.81	24.0583	1227.74	29.6017	148.035	0.823658	no	-0.455463	0.705953	0.560137	0.580125
451	PK693	MAPKAPK5	T186	no	7573.38	28.2067	2587.37	4.18177	3444.25	11.2096	3331.81	2.93372	4234.2	11.633	1955.79	1.70733	-0.842026	-0.403905	-0.461396	6925.94	19.9739	2755.92	7.00176	3797.92	10.7355	4493.26	12.5704	1771.98	1.06118	no	0.132457	3245.83	12.7907	5311.79	18.4578	3391.57	1.83742	3983.06	11.0286	941.436	0.940688	no	-0.128408	2065.84	21.8559	3839.71	37.2822	2952.77	29.5691	443.467	0.697363	no	-0.655196	0.864264	0.847961	0.435421
452	PK694	MARK1	T215	no	6515.68	0.958803	3371.87	29.6438	4335.6	0.0511509	4115.78	16.5802	4584.73	11.8085	1170.64	1.64948	-1.03607	-0.212815	-0.400594	7047.4	25.7956	3376.85	7.9604	5027.28	0.931845	5150.51	11.5626	1501.03	1.1234	no	0.483306	5105.08	16.3734	7908.4	19.017	5339.75	11.3412	6117.74	15.5772	1269.81	1.33437	no	1.30955	3011.83	4.69537	6486.02	9.97639	4748.92	7.33588	868.546	1.03581	no	0.140257	0.596852	0.158488	0.872051
453	PK697	MARK3	T507	no	4288.74	6.93575	1199.56	0.731116	1942.3	3.9627	2198.19	1.5317	2407.2	3.29032	1146.56	1.64103	-1.05327	-0.405472	-0.182292	4053.75	27.8171	1711.75	14.5635	2365.96	3.78517	2710.49	15.3886	986.667	1.12599	no	0.264522	1827.98	9.18821	3670.1	3.43147	2308.98	7.38027	2602.36	6.66665	780.13	1.08107	no	0.170211	1510.92	23.0696	4040.26	7.90272	2775.59	15.4861	632.335	1.15304	no	0.321298	0.729789	0.811629	0.703654
454	PN169	MDM2	S166	no	8112.53	2.42858	4197.08	0.510237	7022.98	25.4264	10605.5	19.0384	7484.52	11.8509	2299.73	0.273082	-1.42949	-0.200693	1.3571	6716.32	23.2277	10292	4.42135	8310.23	2.30685	8439.52	9.98529	1462.63	1.1276	no	0.415269	10280	13.244	6992.26	6.50147	10024.4	7.47037	9098.88	9.07194	1493.26	1.21569	no	0.701979	3879.46	14.0902	7314.01	4.54551	5596.74	9.31784	858.639	0.747775	no	-0.820871	0.560686	0.342611	0.344928
455	PK698	MEK1	S222	no	1362.52	7.48293	234.384	13.5476	518.832	38.3554	317.627	32.5631	608.342	22.9873	447.539	1.68518	-0.835589	-0.200004	-0.649586	1189.81	11.7329	338.939	17.4281	265.27	5.69565	598.006	11.6189	419.547	0.98301	yes	-0.0230942	324.245	6.01372	805.244	77.6091	539.714	4.7793	556.401	29.4674	196.721	0.914619	yes	-0.116059	384.694	11.5349	678.985	0.8	531.839	6.16745	73.5728	0.874244	yes	-0.170941	0.977258	0.860756	0.832884
456	PK047-2	MEK1	S298	yes	19921.3	0.350848	5007.43	26.0447	4424.94	6.68056	7794.57	9.82063	9287.06	10.7242	6270.37	1.69595	-0.682517	-0.775413	-0.238022	19459.8	3.2177	7598.28	3.29545	7565.57	7.82094	11541.2	4.77803	5599.32	1.24272	no	0.359495	5352.67	4.22767	9282.36	2.08451	8838.24	15.7751	7824.42	7.36243	1757.17	0.842508	no	-0.233262	14810.4	2.04828	10304.2	19.983	12557.3	11.0157	1126.54	1.35213	no	0.521538	0.644219	0.716439	0.527201
457	PK046-1	MEK1	T292	yes	45.8127	43.3521	12.0086	99.4792	198.826	13.4157	24.3589	77.4635	70.2516	58.4276	75.2114	-0.324935	-0.77439	1.70951	-0.610182	87.018	0.265549	22.7344	199.736	36.7823	69.5306	48.8449	89.8441	27.595	0.695285	yes	-0.28462	3.231	98.9035	14.5512	13.0208	18.8143	31.7972	12.1988	47.9072	6.57572	0.173645	yes	-0.77186	90.0764	44.1243	14.4674	95.9016	52.2719	70.013	18.9022	0.744067	yes	-0.239055	0.669717	0.249227	0.76736
458	PK046-2	MEK1	T292	yes	26105.9	5.8719	9285.2	0.112923	8084.65	1.17768	12104	5.5708	13894.9	3.18333	7199.4	1.69611	-0.640296	-0.807053	-0.248765	26581.8	3.88387	11307.1	4.13842	10702.2	4.712	16197.1	4.24476	7347.3	1.16568	no	0.319764	8461.06	0.506638	12044.6	1.76317	12273.1	7.84127	10926.3	3.37036	1745.66	0.786349	no	-0.41235	22464.9	7.54503	12796.9	10.5489	17630.9	9.04696	2416.99	1.26887	no	0.518921	0.695186	0.524477	0.534221
459	PK048-1	MEK1	T386	yes	12160	0.114745	5675.51	6.84075	3463.47	6.72183	7803.71	1.14744	7275.68	3.70619	3210.5	1.52137	-0.49842	-1.18742	0.164468	9936.2	17.4336	6561.49	5.78579	6454.01	12.0774	7650.57	11.7656	1616.78	1.05153	no	0.116768	5098.53	4.44162	6446.42	22.2165	6359.73	1.46006	5968.23	9.37273	615.985	0.820298	no	-0.407243	8600.38	8.68941	6619.03	16.6061	7609.7	12.6478	495.338	1.04591	no	0.10404	0.862304	0.52656	0.896802
460	PK048-2	MEK1	T386	no	21944.3	15.8949	8883.27	7.24201	7280.15	3.85068	9822.1	11.7228	11982.5	9.67762	5822.85	1.71082	-0.532247	-0.807561	-0.371013	22681.5	2.62543	8583.97	4.96078	9221.27	12.7309	13495.6	6.77237	6500.63	1.12628	no	0.259858	7525.22	9.23373	11204	5.09823	10944.4	9.66021	9891.19	7.99739	1676.34	0.825472	no	-0.359149	14130.6	0.293074	10843.8	16.0258	12487.2	8.15941	821.703	1.04212	no	0.0866821	0.758487	0.580297	0.9138
461	PK045-PN007	MEK1/2	S218+S222	yes	2065.81	4.27723	3230.26	44.4076	4104.75	4.57844	3212.04	14.563	3153.22	16.9566	724.095	-1.50174	0.106404	1.31409	0.0812442	1730.13	8.36991	3620.15	18.3054	3156	41.5561	2835.43	22.7438	804.203	0.899218	no	-0.438876	3840.11	21.3767	3177.91	20.4352	3291.6	11.2658	3436.54	17.6926	289.118	1.08985	no	0.391282	6277.04	22.9254	2884.84	9.87376	4580.94	16.3996	848.049	1.45278	no	1.97174	0.605984	0.556111	0.094905
462	NK099-9	MEK1	Pan-specific	no	5729.55	3.8185	2445.36	11.1343	3259.3	11.9089	2438.02	8.31297	3468.06	8.79367	1347.67	1.67808	-0.758868	-0.154901	-0.764312	5005	1.72555	2164.76	15.1402	2171.07	11.8364	3113.61	9.56737	1337.42	0.897797	no	-0.263007	2125.83	12.0797	4044.52	15.6867	2277.46	5.77201	2815.94	11.1795	870.942	0.811965	no	-0.483885	1477.55	11.6364	2457.16	3.36361	1967.36	7.5	244.903	0.567279	no	-1.11355	0.74416	0.502015	0.213842
463	NK099-7	MEK1	Pan-specific	no	10186.5	10.7328	10023.3	21.1446	10389	22.0479	14821.3	39.3521	11355	23.3194	2005.45	-0.582677	-0.664039	-0.481718	1.72843	9683.09	22.7743	13365.8	11.5259	14115.5	8.9842	12388.1	14.4281	1937.07	1.09098	no	0.515136	14960.2	4.3705	15358.9	5.32276	15020.6	5.70772	15113.2	5.13366	175.48	1.33097	no	1.874	9965.29	37.8255	14358.5	1.1816	12161.9	19.5035	1098.31	1.07106	no	0.40234	0.524526	0.025091	0.635821
464	NK099-3	MEK1	Pan-specific	no	1685.4	5.95571	319.813	4.26251	580.127	4.51881	462.771	52.7538	762.028	16.8727	541.022	1.70672	-0.817371	-0.336218	-0.553134	1359.35	5.34691	303.64	14.5578	198.513	31.1268	620.502	17.0105	524.206	0.814276	yes	-0.261592	342.897	1.00576	481.49	13.3834	420.278	11.802	414.888	8.7304	56.7087	0.544453	yes	-0.641638	381.751	12.2296	428.068	8.67302	404.91	10.4513	11.5793	0.531358	yes	-0.660082	0.743748	0.329387	0.42866
465	PK049-2	MEK2	T394	yes	19498.8	14.4889	4295.06	6.77642	5006.8	19.1104	8301.53	3.56283	9275.54	10.9846	6092.83	1.67791	-0.817432	-0.700617	-0.159861	14745.8	3.77646	7742.3	1.44077	5514.06	31.167	9334.05	12.1281	3933.32	1.00631	no	0.00960317	6428.67	7.41613	7100.22	4.64162	5815.53	2.69596	6448.14	4.9179	524.653	0.695177	no	-0.464053	10110.6	2.27224	5647.48	7.67708	7879.03	4.97466	1115.78	0.849442	no	-0.229205	0.989194	0.469284	0.776278
466	PK050	MEK2	T394	yes	24906.5	4.4814	3868.43	13.2132	3597.26	10.9177	7079.81	10.5572	9862.99	9.79239	8792.69	1.7109	-0.681766	-0.712606	-0.316533	18756	13.342	8378.17	1.44527	5728.15	5.87832	10954.1	6.88854	5621.87	1.11063	no	0.124095	4501.33	23.32	8685.45	25.8445	8883.28	6.20855	7356.69	18.4577	2020.66	0.745888	no	-0.285044	13724.6	4.59363	9053.35	12.2583	11389	8.42599	1167.81	1.15472	no	0.173551	0.859817	0.655828	0.828854
467	NK100-5	MEK2	Pan-specific	yes	38.6245	19.6292	21.9626	33.8235	71.2254	26.2046	47.8714	11.1467	44.921	22.701	17.8	-0.353733	-1.2898	1.47778	0.165753	56.3933	2.1047	30.8806	58.0745	62.872	592.438	50.0486	217.539	13.8095	1.11415	yes	0.28807	13.1917	2.7044	18.8582	5.29386	9.32066	24.5158	13.7902	10.838	3.91661	0.306988	yes	-1.74892	26.3761	8.74525	29.2313	37.4415	27.8037	23.0934	0.713802	0.618947	yes	-0.961645	0.70819	0.035228	0.276621
468	NK100-4	MEK2	Pan-specific	no	4311.43	8.52895	1095.36	3.76287	1718.75	50.1193	1083.55	6.39098	2052.27	17.2005	1329.39	1.69939	-0.719811	-0.250881	-0.728698	3296.34	2.01008	1177.85	1.1798	794.908	10.74	1756.36	4.64329	1100.09	0.855815	no	-0.222588	1418.66	3.01409	2144.52	12.0053	1525.81	13.7329	1696.33	9.5841	319.923	0.826563	no	-0.267747	1052.55	6.03656	1830.06	0.733316	1441.3	3.38494	194.376	0.702297	no	-0.459583	0.767688	0.67541	0.574319
469	NK101	MEK3	Pan-specific	no	5872.09	11.8606	2996.71	1.34184	6016.48	23.1604	3416.89	22.4685	4575.54	14.7078	1377.73	0.941076	-1.14597	1.04588	-0.840987	5835.73	30.7501	4872.67	30.491	3750.39	0.495727	4819.6	20.5789	852.167	1.05334	no	0.177144	3670.62	4.97406	4594.24	2.21191	4116.33	23.28	4127.06	10.1553	377.143	0.901983	no	-0.325523	3061.81	2.32977	5326.52	1.37709	4194.17	1.85343	566.178	0.916649	no	-0.276816	0.799998	0.613964	0.737297
470	PK051-4	MEK3/6	S218/S207	no	3666.47	2.76769	10373	7.25429	13051.1	13.974	7310.1	13.0657	8600.18	9.26542	3498.55	-1.41021	0.50674	1.27222	-0.368745	4305.62	13.0534	5972.65	9.4722	5436.72	81.3775	5238.33	34.6344	694.868	0.609096	no	-0.960925	6433.09	14.1494	5363.27	32.6752	4258.09	9.28459	5351.48	18.7031	887.978	0.622253	no	-0.928582	9892.37	9.80312	4199.49	24.7581	7045.93	17.2806	1423.22	0.819277	no	-0.444255	0.169798	0.184925	0.59517
471	NK103	MEK4	Pan-specific	no	5480.06	24.6326	3670.97	82.1659	4517.12	1.32527	2960.35	19.5131	4157.13	31.9092	941.858	1.4046	-0.516167	0.382219	-1.27066	4652.96	9.28137	3937.29	9.28344	4511.59	22.5312	4367.28	13.6987	309.48	1.05055	no	0.223129	6455.88	9.43306	4131.73	11.0803	4663.53	19.1326	5083.71	13.2153	994.258	1.22289	no	0.983788	2808.07	7.58177	4787.26	8.87757	3797.67	8.22967	494.798	0.913532	no	-0.381647	0.73075	0.263217	0.652226
472	NK104	MEK5	Pan-specific	no	13317.6	2.79662	2205.88	2.61558	2642.58	17.7591	1677.53	7.6717	4960.91	7.71074	4836.85	1.72772	-0.569591	-0.479306	-0.678826	12754.4	0.781158	2527.65	6.17611	2053.37	13.3779	5778.49	6.7784	4936.54	1.1648	no	0.169031	2655.61	17.0663	1859.11	8.28093	2138.32	6.81667	2217.68	10.7213	329.973	0.447031	no	-0.567152	3240.6	3.32452	2342.5	23.3161	2791.55	13.3203	224.526	0.56271	no	-0.448506	0.835069	0.382487	0.582248
473	PK699	MEK5	S311	no	4776.63	12.1029	2106	9.82816	2391.57	1.37909	3052.53	5.70801	3081.68	7.25453	1037.05	1.63439	-0.940821	-0.665457	-0.0281124	3865.75	3.31412	3129.96	14.6108	3813.19	8.66034	3602.97	8.86175	335.153	1.16916	no	0.502662	4250.93	4.72929	8040.61	2.36606	5694.21	9.43071	5995.25	5.50868	1561.7	1.94545	no	2.80948	2534.04	4.00315	7778.7	6.07826	5156.37	5.04071	1311.16	1.67323	no	2.00057	0.44893	0.030255	0.09755
474	NK104-3	MEK5	Pan-specific	no	8736.51	14.68	5564.39	11.0725	8505.83	36.0033	7082.07	4.28046	7472.2	16.5091	1270.71	0.994964	-1.50137	0.813427	-0.307017	7956.74	12.9995	8661.03	13.9288	8688.37	8.58404	8435.38	11.8374	338.633	1.1289	no	0.757988	9567.48	20.8027	12259.8	4.98172	9703.66	10.822	10510.3	12.2022	1238.33	1.40659	no	2.39089	5108.65	4.68053	10226.4	13.4471	7667.54	9.06381	1279.44	1.02614	no	0.153723	0.266157	0.025035	0.867532
475	NK107-4	MEKK1	Pan-specific	no	6371.79	3.44194	3196.8	12.5322	7016.28	5.36684	3942.74	21.3603	5131.9	10.6753	1600.54	0.774669	-1.20903	1.17734	-0.742976	6782.45	5.45711	6077.02	2.82778	5879.37	19.1008	6246.28	9.12857	387.621	1.21715	no	0.696248	7613.65	2.76884	8148.04	33.7189	8031.78	12.3439	7931.16	16.2772	229.472	1.54546	no	1.74894	4670.55	2.62769	10962.9	20.45	7816.74	11.5389	1573.09	1.52317	no	1.67745	0.300746	0.032437	0.123669
476	NK108-2	MEKK2	Pan-specific	yes	6340.95	4.70942	1114.34	6.79169	2287.82	7.73351	1926.35	14.5606	2917.37	8.4488	2021.77	1.69336	-0.891803	-0.311385	-0.49017	5770.16	15.1336	1642.12	18.8025	1709.23	23.7775	3040.5	19.2379	1930.35	1.04221	no	0.0609052	4218.45	6.12284	2438.79	12.4014	2149.04	2.68814	2935.43	7.07079	914.913	1.00619	no	0.0089342	2598.45	11.3454	2888.5	3.57736	2743.47	7.46138	72.5118	0.940394	no	-0.0860101	0.938009	0.989284	0.9142
477	PK700	MEKK2	S239	no	4491.12	2.20979	1353.3	10.3451	2346.47	47.6297	1580.82	12.1977	2442.93	18.0956	1238.44	1.65385	-0.879837	-0.0778902	-0.696125	3675.8	14.7144	1685.43	4.44298	1512.83	2.07612	2291.35	7.07782	981.483	0.937954	no	-0.122392	1982.35	2.03417	2744.57	9.84351	1829.61	3.28182	2185.51	5.05316	400.203	0.894628	no	-0.207855	1054.85	13.5902	1786.78	14.8173	1420.82	14.2037	182.981	0.581603	no	-0.825324	0.868509	0.748179	0.334359
478	NK108-3	MEKK2	Pan-specific	no	19057.3	3.56238	12358.1	17.3035	17547.2	16.5706	12808.3	12.6283	15442.7	12.5162	2913.29	1.24071	-1.05881	0.722375	-0.904275	19696.7	3.23896	11695.4	2.23564	14249.1	4.23485	15213.7	3.23648	3336.97	0.985172	no	-0.0786017	14046.6	4.24241	13429.2	5.99026	13346.2	9.14022	13607.3	6.45763	312.462	0.881146	no	-0.630018	10408.1	8.70665	14971.5	12.8083	12689.8	10.7575	1140.84	0.821732	no	-0.944963	0.92646	0.337098	0.286407
479	NK107-3	MEKK1	Pan-specific	no	15511.8	0.244976	19424	4.32781	10319.6	9.86239	20521.6	17.7144	16444.3	8.0374	3996.38	-0.233324	0.745609	-1.53255	1.02026	16847.6	7.79138	18388.2	9.54603	16620.2	1.43539	17285.3	6.2576	785.319	1.05115	no	0.210464	15877.7	16.1075	10870.5	4.96046	15682.9	11.3743	14143.7	10.8141	2315.88	0.860099	no	-0.575665	25652.6	5.86326	14638.9	18.3706	20145.8	12.1169	2753.43	1.2251	no	0.926222	0.739715	0.419433	0.315041
480	PK702	MERTK	Y749	no	2652.98	9.55996	596.585	4.47541	909.591	46.8783	741.68	12.2699	1225.21	18.2959	831.733	1.71662	-0.755801	-0.379471	-0.581352	1996.12	6.09079	718.475	8.24774	542.097	12.2432	1085.57	8.86056	647.877	0.886025	no	-0.167895	808.125	15.3318	1371.71	3.71888	1010.72	6.60294	1063.52	8.55121	233.093	0.868029	no	-0.194404	620.613	16.3756	1096.93	4.04702	858.771	10.2113	119.079	0.700918	no	-0.440572	0.821111	0.762722	0.590233
481	PK703	MERTK	Y749+Y753	no	9684.91	11.2055	10652.8	4.65643	14282.1	42.6089	19008.5	2.44157	13407.1	15.2281	3660.01	-1.01698	-0.752545	0.239084	1.53044	8279.99	4.3016	19837	12.9312	17478.8	15.476	15198.6	10.9029	4986.02	1.13362	no	0.489483	16903.9	1.45918	14807.7	21.8112	16713.8	5.78464	16141.8	9.68499	946.539	1.20397	no	0.747178	12624.1	18.2828	14169.6	8.96274	13396.9	13.6228	386.4	0.999237	no	-0.00279458	0.603881	0.271411	0.997273
482	PK704	MERTK	Y753	no	1309.18	21.2633	207.141	24.1151	354.303	29.0043	273.075	14.1936	535.925	22.1441	449.473	1.72037	-0.731489	-0.40408	-0.584797	1051.93	9.4918	231.312	15.0306	199.163	21.5255	494.136	15.3493	394.641	0.922024	yes	-0.0929744	263.147	25.4741	448.401	19.2267	346.529	3.03948	352.692	15.9134	75.7551	0.658099	yes	-0.407663	340.8	9.2376	423.013	0.647805	381.906	4.9427	20.5533	0.712611	yes	-0.342666	0.902824	0.52529	0.671293
483	PK705	MET	S1236	no	9718.67	7.64464	8342.54	5.59176	13997.1	38.1073	14285.8	3.74449	11586	13.7721	2603.31	-0.717295	-1.2459	0.926148	1.03705	7767.44	10.8687	15407.5	3.63248	16143.5	3.91421	13106.1	6.13845	3786.96	1.1312	no	0.583919	16214.5	1.9439	15637	0.817398	16248.5	1.55054	16033.4	1.43728	280.593	1.38386	no	1.70835	10164.4	1.52901	14383.8	2.29314	12274.1	1.91107	1054.85	1.05939	no	0.264305	0.552945	0.034726	0.748766
484	PK706	MET	T1241	no	8835.37	7.65103	4050.12	3.69883	5813.82	35.132	4302.1	17.634	5750.35	16.029	1904.57	1.6198	-0.89271	0.0333237	-0.760409	6627.88	15.2877	5964.94	1.8564	5755.51	10.3155	6116.11	9.15318	371.839	1.06361	no	0.192041	8771.08	4.19006	11604	14.6747	9249.4	2.57429	9874.82	7.14634	1238.19	1.71725	no	2.16556	3802.17	8.2122	9831.38	7.92481	6816.77	8.0685	1507.3	1.18545	no	0.559926	0.761407	0.023125	0.534219
485	PK707	MET	T1355+Y1356	yes	49.3058	5.88235	18.0228	81.1141	174.172	29.1265	32.0493	97.4747	68.3875	53.3994	62.0716	-0.307413	-0.811396	1.70423	-0.585424	79.7355	1.15207	29.364	25.288	40.5167	67.4315	49.872	31.2905	21.6019	0.729257	yes	-0.298292	82.6064	89.348	7.01296	42.6761	23.1018	9.54198	37.5737	47.1887	32.5133	0.549424	yes	-0.496423	70.1922	15.805	7.43006	1319.67	38.8111	667.739	15.6905	0.567518	yes	-0.476488	0.65724	0.48696	0.570714
486	PK708	MET	Y1003	no	6240.15	13.0555	3167.6	7.78349	5121.74	11.9839	4004.48	10.4187	4633.49	10.8104	1158.04	1.38739	-1.26584	0.421617	-0.543172	5208.9	22.2281	4380.21	11.2776	3867.73	5.34885	4485.61	12.9515	552.582	0.968085	no	-0.127696	6295.27	0.615549	9415.52	7.22644	5763.28	7.94867	7158.02	5.26355	1611	1.54484	no	2.18001	3324.32	10.8288	7696.95	5.1957	5510.64	8.01227	1093.16	1.18931	no	0.75744	0.849425	0.058985	0.424862
487	PK709	MET	Y1230	no	11966.9	0.654784	24466.5	1.15541	18055.9	15.2597	19169.7	22.4961	18414.8	9.8915	4441.22	-1.45182	1.36264	-0.0807998	0.169983	11845.5	23.4219	21107.8	5.68778	20872	20.4196	17941.8	16.5098	4311.79	0.974313	no	-0.106505	14812.4	2.28262	14442.6	12.4808	20130.3	0.112909	16461.8	4.95877	2598.43	0.893946	no	-0.439736	24381.2	20.3473	21365.5	10.6527	22873.3	15.5	753.905	1.24212	no	1.00391	0.893318	0.532111	0.253671
488	PK055-1	MET	Y1230+Y1234+Y1235	no	5571.2	2.45065	2289.86	39.7392	3611.19	33	7520.02	28.9504	4748.07	26.0351	1980.94	0.415526	-1.24093	-0.573907	1.39931	4204.87	72.3962	4656.46	12.0704	2166.03	2777.29	3675.79	953.92	1083.36	0.774165	no	-0.541299	6950.89	19.3777	3387.21	2493.56	215.33	30.0437	3517.81	847.662	2751.33	0.740893	no	-0.621046	9706.87	9.12563	213.997	4.45307	4960.43	6.78935	2373.22	1.04473	no	0.107203	0.441643	0.518485	0.912234
489	PK710	MET	Y1234	yes	32.0696	41.5936	7.51376	11876	146.954	26.6833	51.8012	42.8571	59.5847	2996.78	52.8264	-0.52086	-0.9857	1.6539	-0.147342	56.8622	42.1182	20.6208	32.7854	33.1434	46.0677	36.8755	40.3238	15.029	0.618874	yes	-0.429885	86.8908	247752	8.48001	53.824	13.5216	48.1092	36.2975	82618	35.834	0.609174	yes	-0.440827	51.377	13.3416	10.5961	55.1233	30.9865	34.2325	10.1952	0.520041	yes	-0.541363	0.506768	0.532921	0.508444
490	PK711	MET	Y1234+Y1235	no	10519.5	8.76147	7556.06	0.498394	15707	18.1563	11261.5	7.72447	11261	8.78516	2917.32	-0.254165	-1.26999	1.52398	0.000175358	11529.6	21.514	14098.2	16.7916	17557	7.18434	14395	15.1633	2469.62	1.2783	no	1.07425	15225.8	9.2445	18505	7.21074	17663	1.54123	17131.3	5.99882	1390.52	1.52129	no	2.0122	8831.55	6.42052	18111.7	3.65083	13471.6	5.03568	2320.03	1.1963	no	0.757748	0.195455	0.024823	0.410364
491	PK712	MET	Y1234+Y1235+S1236	no	4053.63	9.36276	1795.26	18.2167	2874.71	45.3409	2908.35	23.5552	2907.99	24.1189	798.71	1.43436	-1.39315	-0.0416641	0.000457465	3030.5	10.4769	3127.99	28.0944	2464.46	6.78009	2874.32	15.1171	292.535	0.988421	no	-0.0421578	4022.6	6.64614	5103.89	3.54613	3595.92	5.51358	4240.8	5.23529	634.667	1.45833	no	1.66871	1207.18	12.5143	3634.71	23.5446	2420.95	18.0294	606.883	0.832516	no	-0.609783	0.947736	0.064303	0.498076
492	NK110-2	MET	Pan-specific	no	27860.6	8.72737	24818.9	5.71399	25276.2	13.4302	20455.8	7.28074	24602.9	8.78807	2660.41	1.22451	0.0812034	0.253099	-1.55882	22274.1	26.5012	21587.9	8.79488	20820.2	13.2055	21560.7	16.1672	593.861	0.876352	no	-1.14347	19295.8	0.125467	11945.8	0.678328	17593.4	8.94765	16278.3	3.25048	3141.43	0.661644	no	-3.12904	30300.8	8.01689	16024.1	12.8	23162.4	10.4084	3569.17	0.941452	no	-0.541439	0.115611	0.012521	0.598538
493	NK110-3	MET	Pan-specific	no	18593.9	8.2935	19821.1	0.438695	20896.9	12.4096	16412.6	8.78241	18931.1	7.48104	1666.82	-0.202323	0.533966	1.17935	-1.51099	15870.7	17.3214	17483.1	6.17603	16613.4	1.0873	16655.8	8.1949	658.925	0.879809	no	-1.36509	17961.3	13.8621	12985.3	2.0997	16445.7	4.90404	15797.4	6.95529	2082.51	0.834469	no	-1.88004	16848.7	18.9802	15966.5	12.4005	16407.6	15.6904	220.539	0.8667	no	-1.51397	0.079565	0.076701	0.114523
494	PK713	MKK3	S218	no	9179.89	9.67971	20544.7	2.66844	7185.28	34.8231	16948.1	19.3945	13464.5	16.6414	5478.4	-0.782092	1.29238	-1.14618	0.635885	10247.9	7.93946	18620	33.9043	20359.4	3.82769	16409.1	15.2238	4414.12	1.21869	no	0.537483	17648.1	0.297566	11777.8	7.87106	17296.1	7.20239	15574	5.12367	2688.19	1.15667	no	0.385059	24212.4	32.4056	18894.9	3.34967	21553.7	17.8777	1329.37	1.60078	no	1.47656	0.482136	0.572149	0.122984
495	PK714	MKK3	Y230	no	10050.9	6.16492	4282.38	9.18275	11332.3	9.20834	10610.7	36.8997	9069.05	15.3639	2800.67	0.35056	-1.70912	0.808102	0.550455	11055.4	11.6041	8342.27	20.1364	11036.4	18.6871	10144.7	16.8092	1274.52	1.1186	no	0.384061	10495	1.08043	13229.1	14.037	10801.8	3.41377	11508.6	6.17705	1222.97	1.269	no	0.871068	7250.06	6.38934	13796.7	18.0005	10523.4	12.1949	1636.66	1.16036	no	0.519277	0.569344	0.224105	0.547754
496	NK101-5	MKK3	Pan-specific	no	7967.11	6.32788	4605.06	7.77597	5966.96	25.1719	5166.91	12.8801	5926.51	13.039	1273.67	1.60214	-1.03752	0.0317634	-0.596391	5554.43	47.3664	6844.13	8.87361	5844.45	1.10805	6081	19.116	552.45	1.02607	no	0.1213	7377.24	4.255	10579.3	5.42083	7970.89	2.04461	8642.47	3.90681	1390.8	1.45827	no	2.13239	4151.52	2.02969	8686.91	12.801	6419.21	7.41534	1133.85	1.08314	no	0.38684	0.854833	0.043359	0.670744
497	NK101-6	MKK3	Pan-specific	no	4060.79	2.25886	2043.63	9.75792	2817.09	2.89005	3521.31	13.7279	3110.7	7.15869	757.65	1.254	-1.4084	-0.387537	0.541946	3187.16	41.7899	3297.12	4.08263	3643.82	0.133964	3376.04	15.3355	194.603	1.0853	no	0.350203	6208.3	4.5573	9154.45	21.3597	6190.73	15.549	7184.49	13.822	1392.99	2.3096	no	5.37687	3050.9	8.36018	7856.91	5.42977	5453.91	6.89498	1201.5	1.75327	no	3.09272	0.588119	0.003977	0.03841
498	PK715	MKK4	S257	no	4115.93	0.918497	1580.97	17.6535	2199.4	14.6315	1661.59	13.6746	2389.47	11.7195	1024.73	1.6848	-0.788995	-0.185488	-0.710313	3379.23	8.26222	1828.71	1.90074	2536.91	3.57896	2581.62	4.58064	633.787	1.08041	no	0.187509	2510.04	30.8636	3446.25	23.4863	2984.64	20.1015	2980.31	24.8172	382.221	1.24727	no	0.576582	1583.93	23.1551	4033.36	31.7416	2808.64	27.4483	612.356	1.17542	no	0.409056	0.787725	0.393931	0.632739
499	PK716	MKK4	S80	no	1629.99	24.5045	385.472	16.198	1036.5	6.8561	530.043	9.54635	895.5	14.2762	488.119	1.50473	-1.04489	0.288861	-0.748704	1531.18	13.1998	557.724	3.37435	625.95	8.00835	904.953	8.19416	443.687	1.01056	yes	0.0193651	459.498	21.687	1222.41	2.02649	803.021	4.02224	828.308	9.24523	311.969	0.924967	yes	-0.137655	568.149	22.4901	1374.71	2.96584	971.431	12.728	201.641	1.08479	yes	0.155558	0.981004	0.842846	0.851745
500	NK103-4	MKK4	Pan-specific	no	43.112	7.97378	3.89501	98.3766	68.7311	16.2791	21.1606	60.2236	34.2247	45.7133	24.2911	0.365867	-1.24859	1.42054	-0.537812	101.537	17.6644	32.0669	173.176	57.1024	35.8478	63.5688	75.5628	28.7274	1.8574	yes	1.20802	11.7676	99.7013	46.6861	350	26.0053	130.481	28.153	193.394	14.3361	0.822593	yes	-0.249956	41.9964	139.796	17.6254	76.6038	29.8109	108.2	6.09276	0.871034	yes	-0.181705	0.19289	0.718497	0.836684
501	NK103-5	MKK4	Pan-specific	no	9028.18	25.746	5009.18	2.45994	6434.57	6.94879	5458.88	11.3512	6482.71	11.6265	1557.34	1.6345	-0.946176	-0.0309073	-0.657418	7169.03	5.03518	3706.64	28.474	4902.7	4.43499	5259.45	12.6481	1435.85	0.811306	no	-0.785473	3668.09	54.2744	5983.7	18.0251	5153.51	7.92123	4935.1	26.7403	957.876	0.761272	no	-0.993748	2529.21	9.55864	4437.5	23.8346	3483.36	16.6966	477.072	0.537331	no	-1.92594	0.337028	0.193484	0.06468
502	NK103-7	MKK4	Pan-specific	yes	1809.3	42.8839	178.922	42.9921	469.074	13.1079	296.11	24.2845	688.351	30.8171	655.359	1.71044	-0.77733	-0.334591	-0.598514	1036.98	3.25403	203.323	26.1966	216.993	16.2393	485.765	15.23	389.807	0.705694	yes	-0.309122	133.971	79.1719	432.029	6.29572	351.839	15.1634	305.946	33.5437	125.934	0.444462	yes	-0.583505	374.49	3.62461	484.639	14.1481	429.565	8.88635	27.5372	0.624049	yes	-0.394878	0.658928	0.374853	0.627317
503	NK105-3	MKK6	Pan-specific	yes	66.7081	49.2302	0.124441	0	40.0932	8.40336	26.0125	41.9941	33.2345	24.9069	24.0622	1.39113	-1.37602	0.285037	-0.300142	82.1133	12.5061	32.8552	71.5482	63.0122	24.2964	59.3269	36.1169	20.2777	1.7851	yes	1.08437	169.04	482174	13.5613	47.7801	19.345	69.6318	67.3155	160764	71.9689	2.02547	yes	1.41637	24.7426	58.7106	20.4367	119.518	22.5896	89.1141	1.07649	0.679704	yes	-0.442391	0.19046	0.406921	0.60822
504	NK105-4	MKK6	Pan-specific	no	3920.47	19.8295	1343.51	19.3963	2142.85	10.6131	1836.22	12.0379	2310.76	15.4692	972.128	1.65586	-0.994984	-0.172728	-0.488151	3459.47	31.7851	1717.97	14.4259	2350.07	9.51543	2509.17	18.5755	719.81	1.08586	no	0.204098	1746.41	18.9565	4082.22	19.458	3490.13	1.44804	3106.25	13.2875	991.473	1.34426	no	0.818299	2095.35	15.0747	4859.98	11.4817	3477.66	13.2782	691.158	1.50498	no	1.20036	0.78012	0.336598	0.212739
505	PK717	MKK7	T275	no	2855.73	12.4143	1071.95	31.0946	2842.38	10.7243	1985.4	33.5995	2188.87	21.9582	734.964	0.907349	-1.51969	0.889175	-0.276838	2252.67	47.5341	2050.53	32.0767	1884.43	5.99257	2062.54	28.5344	150.574	0.942288	no	-0.171878	1284.17	6.26009	2368.64	43.9871	1397.46	10.9739	1683.42	20.4071	486.723	0.769085	no	-0.68771	1163.17	14.2533	1906.84	4.60212	1535.01	9.42772	185.917	0.70128	no	-0.889645	0.786512	0.353018	0.305547
506	NK106-3	MKK7	Pan-specific	yes	1329.69	4.79238	200.904	14.7018	525.334	8.73239	175.929	4.50789	557.964	8.18361	466.387	1.65469	-0.765588	-0.0699648	-0.819137	832.69	21.2653	194.732	29.3258	178.983	17.8759	402.135	22.8223	304.516	0.720718	yes	-0.33412	123.981	75.1433	388.329	11.2898	262.472	34.2413	258.261	40.2248	107.961	0.462863	yes	-0.642607	347.358	37.0492	532.953	15.893	440.155	26.4711	46.3988	0.788859	yes	-0.2526	0.638914	0.333854	0.753002
507	NK106-4	MKK7	Pan-specific	no	5893.56	9.19087	5210.73	17.1975	4657.94	1.63757	4489.8	20.1976	5063.01	12.0559	548.7	1.51368	0.269212	-0.738227	-1.04466	6199.16	7.04663	6424.88	8.14871	6705.27	2.06703	6443.1	5.75412	207.021	1.27258	no	2.51521	7962.22	3.75234	9950.89	3.48475	9238.48	13.4309	9050.53	6.88935	822.678	1.78758	no	7.26721	3535.95	7.51487	10365.8	14.4703	6950.86	10.9926	1707.45	1.37287	no	3.44059	0.009722	0.000566	0.08947
508	PN051-1	MLC	S19	yes	21282.5	7.84652	3866.72	18.4094	3823.98	16.2598	7878.83	7.91258	9213	12.6071	7160.24	1.68562	-0.746662	-0.752631	-0.18633	18705.2	6.19956	7007.5	12.1095	7271.87	2.70662	10994.9	7.00522	5453.1	1.19341	no	0.248854	5038.7	13.3915	7940.12	8.82957	8432.32	9.62835	7137.05	10.6165	1497.3	0.774672	no	-0.289927	13758.1	1.14952	8448.56	20.8441	11103.3	10.9968	1327.39	1.20518	no	0.264004	0.735488	0.649432	0.74402
509	NK208	MLK3	Pan-specific	yes	5078.17	28.1878	2515.6	8.57684	3662.92	11.6408	5808.74	8.03854	4266.36	14.111	1271.54	0.638449	-1.37688	-0.47457	1.213	5298.84	23.0452	6034.03	15.2138	4867.2	9.12269	5400.02	15.7939	481.703	1.26572	no	0.891568	4439.49	0.710915	5314.27	20.9777	4728.13	0.430123	4827.3	7.37291	363.943	1.13148	no	0.441147	1903.44	3.52959	5521.64	26.8768	3712.54	15.2032	904.55	0.870189	no	-0.435551	0.209521	0.500421	0.620256
510	PK718	MLK3	S281	no	1057.46	33.1267	112.229	71.3667	415.632	6.54125	115.35	17.4245	425.167	32.1148	385.293	1.64107	-0.81221	-0.0247491	-0.80411	767.595	18.5758	106.896	41.2322	104.678	28.2205	326.39	29.3428	311.981	0.767673	yes	-0.25637	84.8659	3.33669	237.068	15.8171	142.092	30.0916	154.675	16.4151	62.7701	0.363798	yes	-0.702043	238.64	6.21173	376.753	8.182	307.697	7.19687	34.5282	0.723707	yes	-0.304887	0.731809	0.29291	0.706447
511	PK056	MLK3	T277+S281	yes	15988.2	17.2349	3785.89	22.9295	3344.74	16.9015	5414.64	3.83875	7133.38	15.2262	5170.16	1.71269	-0.647464	-0.732789	-0.332434	13820.7	0.922206	4268.5	6.70293	5256.26	19.9808	7781.82	9.20198	4289.14	1.0909	no	0.12542	3116.45	22.1179	7166.13	12.412	7830.86	7.12206	6037.81	13.884	2083.47	0.846417	no	-0.211902	9652.85	4.78109	7841.02	11.9479	8746.93	8.36452	452.957	1.2262	no	0.312089	0.867439	0.74762	0.698952
512	PK719	MLTK	T161+T162	no	3243.53	2.61148	1158.6	27.5421	1748.31	0.895569	1352.49	23.8002	1875.73	13.7124	817.796	1.67254	-0.87691	-0.155808	-0.63982	2967.5	6.7076	1472.68	7.54052	1656.99	0.784679	2032.39	5.01093	665.492	1.08352	no	0.191561	1757.37	13.9459	4216.47	20.8451	2339.76	8.00012	2771.2	14.2637	1049.25	1.4774	no	1.09498	1347.58	5.22629	3364.32	5.8362	2355.95	5.53124	504.185	1.25601	no	0.587206	0.798986	0.257582	0.501935
513	PK720	MOK	T159+Y161	no	3096.51	3.16136	1645.01	25.8876	2687.93	2.42418	2851.72	15.7436	2570.29	11.8042	553.643	0.950462	-1.67125	0.212479	0.508314	3098.96	28.3433	2367.74	15.5142	4042.54	16.6825	3169.74	20.18	685.564	1.23322	no	1.08274	3198.19	24.0578	6873.76	3.1159	4640.17	6.95126	4904.04	11.375	1512.1	1.90797	no	4.21526	1705.64	6.94472	5440.21	24.7725	3572.93	15.8586	933.644	1.39009	no	1.81098	0.254341	0.033185	0.158718
514	PK721	MOK	Y167	no	5345.96	19.7384	2683.89	10.8537	4432.63	3.75358	3775.63	5.23606	4059.53	9.89543	970.449	1.32561	-1.41753	0.384461	-0.292542	4770.8	7.74636	4189.09	15.2278	5829.31	24.2746	4929.73	15.7496	678.98	1.21436	no	0.896704	4048.71	22.9251	9080.65	9.88051	6222.68	7.08794	6450.68	13.2979	2060.6	1.58902	no	2.46397	2606.52	15.1454	8010.24	16.5292	5308.38	15.8373	1350.93	1.30763	no	1.28688	0.245204	0.091975	0.252236
515	PK722	MOS	Y263	no	1133	1.61777	190.05	18.7157	699.494	28.0256	472.009	2.25177	623.638	12.6527	345.034	1.47627	-1.25665	0.21985	-0.439462	979.063	10.749	550.715	4.08654	644.661	9.18254	724.813	8.00603	183.827	1.16223	yes	0.293231	392.372	13.4293	1048.28	0.159241	730.23	4.74898	723.626	6.11252	267.813	1.16033	yes	0.289792	549.641	2.14462	1171.61	15.9918	860.623	9.06819	155.491	1.38	yes	0.686845	0.669062	0.696212	0.425383
516	NK112	MOS	Pan-specific	yes	45.9822	30.2458	0.124441	0	118.709	28.6667	41.9827	42.2893	51.6996	25.3004	42.6537	-0.134043	-1.20916	1.57101	-0.227809	85.6951	41.3505	18.3421	9572	31.1192	76.3944	45.0522	3229.91	29.2085	0.871422	yes	-0.155846	0.0700868	0	6.22607	98.2906	7.78942	124.125	4.69519	74.1384	3.33214	0.0908169	yes	-1.102	35.5645	1.40845	10.5059	4.36567	23.0352	2.88706	6.26466	0.445559	yes	-0.672025	0.819098	0.124417	0.420749
517	PK723	MSK1	S212	no	6380.99	9.28142	4737.59	6.62754	10167.4	77.208	5732.27	1.35492	6754.57	23.618	2055.51	-0.181747	-0.981257	1.66035	-0.497344	7053.3	21.2134	6355.43	19.9677	7741.7	7.57035	7050.14	16.2505	565.945	1.04376	no	0.143796	5520.49	3.25538	8943.53	27.0696	6137.23	3.12668	6867.08	11.1505	1489.7	1.01666	no	0.0547367	3714.91	3.45909	6102.43	4.14289	4908.67	3.80099	596.881	0.726718	no	-0.898026	0.822336	0.939912	0.303144
518	PK058	MSK1	S376	yes	1342.42	13.1853	2100.48	32.729	3889.35	30.3595	4219.4	7.57835	2887.91	20.963	1202.53	-1.2852	-0.65481	0.832771	1.10724	1228.49	3.19462	4023.52	1.29761	4217.48	10.9997	3156.5	5.16398	1365.6	1.093	no	0.223347	2039.38	14.1125	2332.63	7.7346	1368.82	34.3254	1913.61	18.7242	403.402	0.662627	no	-0.810209	1367.68	9.91898	2130.04	2.04448	1748.86	5.98173	190.588	0.60558	no	-0.947211	0.793491	0.244018	0.277104
519	PK725	MSK2	T687	yes	2647.55	17.5208	514.303	3.2967	1075.01	21.3678	870.899	24.4687	1276.94	16.6635	816.371	1.67891	-0.934182	-0.247353	-0.497375	1674.67	1.47165	1026.6	30.2999	987.718	16.1742	1229.66	15.9819	315.065	0.962975	no	-0.0579137	1069.88	23.646	2143.14	48.9733	1058.98	15.5887	1424	29.4027	508.531	1.11516	no	0.180137	979.688	1.51944	1672.65	27.1856	1326.17	14.3525	173.241	1.03855	no	0.0603018	0.929624	0.796977	0.940474
520	NK113-1	MST1	Pan-specific	no	1843.85	20.1027	703.997	26.5539	1452.07	29.8092	726.988	18.2305	1181.73	23.6741	486.441	1.36115	-0.98209	0.555764	-0.934824	1567.73	12.3548	767.192	1.48185	677.945	13.2045	1004.29	9.01371	400.074	0.849848	no	-0.364767	967.058	12.0393	768.574	19.4039	1028.88	1.17382	921.503	10.8723	111.043	0.779794	no	-0.534952	838.036	9.35728	1299.93	8.6189	1068.98	8.98809	115.474	0.904596	no	-0.231768	0.62926	0.414743	0.774048
521	NK113-2	MST1	Pan-specific	no	1626.22	4.55381	1704.69	100.004	2624.75	57.9062	2217.52	58.7485	2043.3	55.3031	405.293	-1.02907	-0.835462	1.43465	0.42988	1599.15	33.5178	1979.81	18.2841	2642.64	43.6822	2073.87	31.828	431.165	1.01496	no	0.0754301	2378.18	30.6002	4415.84	28.329	3013.82	11.5923	3269.28	23.5072	851.255	1.6	no	3.02493	1402.1	13.7349	2032.6	6.63786	1717.35	10.1864	157.626	0.840479	no	-0.804232	0.925994	0.049631	0.354185
522	NK114	MST2	Pan-specific	no	10953.6	10.637	16179.8	22.7314	9439.19	8.53245	9493.74	15.9611	11516.6	14.4655	2759.97	-0.203982	1.68958	-0.752682	-0.732919	11174.5	14.7092	11237.2	8.85319	15811.5	10.2234	12741.1	11.2619	2171.25	1.10632	no	0.443656	14301.5	48.1074	15141.7	9.73385	18973.6	1.48293	16138.9	19.7747	2033.57	1.40136	no	1.67478	8118.54	24.3546	18356.4	6.19277	13237.5	15.2737	2559.46	1.14943	no	0.623516	0.555917	0.059717	0.504439
523	NK115	MST3	Pan-specific	yes	1249.17	25.0218	3194.95	60.4951	3853.87	9.58766	1906.6	15.4303	2551.15	27.6337	1027.4	-1.26726	0.626637	1.26799	-0.627363	1740.16	37.2123	1450.64	15.0851	2089.18	6.97056	1759.99	19.756	261.056	0.689883	no	-0.770057	2126.27	81.8743	2077.16	5.51062	1479.48	30.5593	1894.3	39.3147	294.01	0.74253	no	-0.639329	1975.44	46.6068	1686.87	10.4303	1831.16	28.5186	72.1414	0.717778	no	-0.700791	0.258429	0.340563	0.403181
524	PK727	MST3	T184	no	1924.17	21.6342	504.995	2.24266	1110.59	3.36332	1004.72	3.29415	1136.12	7.63357	509.23	1.54754	-1.23937	-0.0501381	-0.258026	1772.28	0.450775	941.779	9.15761	999.28	8.34463	1237.78	5.98434	378.678	1.08948	no	0.199636	710.826	26.1683	1865.12	17.0126	890.138	15.4745	1155.36	19.5518	507.184	1.01694	no	0.0377836	595.751	24.6589	1445.43	9.43546	1020.59	17.0472	212.419	0.898312	no	-0.226873	0.783867	0.962854	0.784168
525	PK728	MST3	T190	no	3659.88	11.0396	1998.12	20.7063	4559.29	31.8774	2824.54	19.3847	3260.46	20.752	952.63	0.41928	-1.32511	1.36342	-0.457592	3311.38	2.34933	4243.05	11.2453	4225.89	4.71039	3926.77	6.10167	435.203	1.20436	no	0.699447	3325.04	14.3224	6120.45	19.8464	2955.36	2.83722	4133.62	12.3353	1412.99	1.2678	no	0.916576	1739.39	6.55344	5582.33	1.94568	3660.86	4.24956	960.733	1.1228	no	0.420311	0.318077	0.368857	0.653138
526	PK729	mTOR	S2448	no	3992.28	5.83526	2116.24	33.8072	4729.73	22.954	4074.81	0.833155	3728.27	15.8574	973.572	0.271184	-1.65579	1.02865	0.355951	3539.61	31.0335	4262.59	6.0486	5346.05	6.34673	4382.75	14.4763	742.351	1.17555	no	0.672247	5072.98	33.7791	7328.51	6.9637	3946.5	29.0599	5449.33	23.2676	1406.11	1.46162	no	1.76778	2682.53	2.98122	5740.66	12.832	4211.59	7.90659	764.534	1.12964	no	0.496447	0.378766	0.11117	0.578777
527	PK730	mTOR	S2478+S2481	no	1627.31	35.8611	302.179	9.44724	881.969	4.21112	595.992	6.86129	851.862	14.0952	492.403	1.57482	-1.11633	0.0611432	-0.519635	1121.51	9.91961	638.544	8.44182	477.587	12.9347	745.88	10.432	273.617	0.875588	yes	-0.215233	392.838	7.41665	1177.31	28.5323	525.618	47.1508	698.59	27.6999	342.822	0.820074	yes	-0.311274	681.725	15.3328	1024.39	47.2978	853.056	31.3153	85.6654	1.0014	yes	0.0024254	0.753704	0.66696	0.997978
528	PK116	mTOR	S2448	no	1149.39	8.92532	484.27	30.4021	1099.31	14.1784	1667.47	32.5733	1100.11	21.5198	419.4	0.117507	-1.46838	-0.00191611	1.35279	1110.6	2.43712	1334.33	7.74972	1525.02	4.74601	1323.31	4.97762	169.364	1.20289	no	0.532201	1078.13	40.4376	1412.46	5.4097	1127.95	29.5276	1206.18	25.125	147.276	1.09642	no	0.252912	664.544	41.3804	1456.98	94.9708	1060.76	68.1756	198.108	0.964231	no	-0.0938239	0.431869	0.698035	0.91047
529	NK116-4	mTOR	Pan-specific	no	4421.18	17.0158	2224.87	12.4025	4255.37	56.25	3379.36	2.83915	3570.2	22.1269	871.773	0.976154	-1.5432	0.785957	-0.218908	4142.76	3.14038	4302.49	8.26399	4872.87	2.94211	4439.37	4.78216	313.388	1.24345	no	0.997023	3475.26	12.7091	6018.05	3.55413	5106.59	3.08449	4866.63	6.44924	1051.87	1.36313	no	1.48712	2332.98	3.8114	7089.56	9.30043	4711.27	6.55592	1189.14	1.31961	no	1.30891	0.166909	0.133274	0.242312
530	NK116-3	mTOR	Pan-specific	no	7959.96	24.4625	15489.5	5.11743	22306.8	57.1897	22957	5.18552	17178.3	22.9888	6072.98	-1.51793	-0.278081	0.84448	0.951532	10161.9	0.0443207	15872.9	8.54516	17308.5	4.64833	14447.8	4.4126	3086.74	0.841047	no	-0.449623	11928.3	3.23963	8722.54	3.45815	14376.8	3.51506	11675.9	3.40428	2315.23	0.679687	no	-0.906052	11095.3	17.3434	12299.8	1.45477	11697.5	9.39907	301.125	0.680947	no	-0.902488	0.514117	0.203542	0.295432
531	PN186	MYC	S373	no	5373.6	3.97271	4979.1	16.7236	7150.43	42.758	6004.43	21.549	5876.89	21.2508	821.202	-0.612868	-1.09326	1.55082	0.155309	4435.51	15.3446	6888.48	18.4144	7260.43	6.21871	6194.81	13.3259	1253.24	1.0541	no	0.387134	6414.3	4.39995	7625.47	18.1305	7180.79	3.14877	7073.52	8.55973	500.239	1.20362	no	1.45717	5368.84	34.468	5888.01	0.88673	5628.43	17.6774	129.792	0.957722	no	-0.302561	0.698941	0.078432	0.707759
532	PN199	MYC	T58	no	7512.22	14.3479	12935.4	7.23182	14916.9	7.86213	13075.8	0.643764	12110.1	7.5214	2767.33	-1.66148	0.298238	1.01428	0.348964	5922.04	12.5717	14641.1	5.24327	12292.4	6.26909	10951.8	8.02803	3683.59	0.904356	no	-0.418545	6709.16	91.0189	5225.04	9.8368	10478.9	2.67011	7471.04	34.5086	2211.52	0.616928	no	-1.67636	12068.8	36.0108	8088.72	37.1713	10078.8	36.591	995.026	0.832263	no	-0.734033	0.652207	0.063708	0.392204
533	PN182	MYOD	S200	no	640.093	31.4901	4396.31	89.2682	1842.93	2.50346	2889.39	15.6536	2442.18	34.7288	1380.69	-1.30521	1.41533	-0.43402	0.323902	1486.23	94.6481	3008.43	21.1466	4449.12	18.8291	2981.26	44.8746	1209.75	1.22074	no	0.390439	3079.85	95.1591	7654.83	29.384	3850.02	19.8331	4861.57	48.1254	2000.01	1.99066	no	1.7523	3097.15	470.201	2865.22	16.3911	2981.19	243.296	57.9832	1.2207	no	0.390385	0.614578	0.113994	0.630361
534	PN052	MYPT1	T696	no	9671.33	15.7347	12588.4	40.3541	11986.5	13.2586	9562.64	7.56808	10952.2	19.2289	1352.63	-0.946962	1.20961	0.76467	-1.02732	7589.35	4.80011	9245.75	3.76371	10369.4	0.0408711	9068.15	2.86823	1141.86	0.827974	no	-1.39289	9620.99	21.5486	8676.59	3.73213	10882.8	5.05644	9726.81	10.1124	903.798	0.888113	no	-0.905948	7692.8	23.5335	10170.3	5.16948	8931.55	14.3515	619.377	0.815502	no	-1.49388	0.110349	0.236864	0.126595
535	PN187	NBS1	S343	no	3129.28	11.4197	9224.59	5.72815	6144.4	30.3551	5713.82	37.1828	6053.02	21.1714	2163.94	-1.35112	1.46564	0.0422302	-0.156753	2295.17	16.2232	6625.63	4.44607	7844.78	6.15526	5588.53	8.94149	2381.35	0.923262	no	-0.214652	5643.27	7.73557	6757.9	2.16659	6514.55	13.2267	6305.24	7.70963	478.507	1.04167	no	0.116555	4535.66	26.3994	6539.97	9.79506	5537.81	18.0972	501.079	0.914884	no	-0.238088	0.798232	0.854034	0.768851
536	PK731	NDR1	S281+T282	no	2620.88	9.05383	771.509	25.1655	1615.45	23.8499	1722.42	6.98271	1682.56	16.263	655.086	1.43236	-1.39074	-0.102455	0.0608412	2086.8	18.7855	1749.64	17.1019	2323.39	3.24874	2053.28	13.0454	235.427	1.22033	no	0.565901	2401.35	0.442919	6826.94	10.6758	3761.84	11.0885	4330.04	7.40241	1850.87	2.57348	no	4.04142	1096.41	7.84945	5108.59	2.98353	3102.5	5.41649	1003.05	1.84391	no	2.16756	0.401533	0.041958	0.096283
537	NK117-3	NEK2	Pan-specific	yes	13593.6	1.1597	3062.25	9.9505	3352.79	11.6656	2235.89	19.498	5561.14	10.5685	4655.63	1.72533	-0.536746	-0.47434	-0.714243	12678.5	4.96842	2136.7	9.08176	2172.39	11.9598	5662.54	8.67	4961.08	1.01823	no	0.0217804	3295.66	76.741	2908.23	48.592	2513.08	9.37727	2905.66	44.9034	319.49	0.522493	no	-0.570381	4613.56	11.924	3189.14	16.4994	3901.35	14.2117	356.106	0.701538	no	-0.356512	0.978793	0.380066	0.659619
538	NK117-4	NEK2	Pan-specific	yes	12735.1	20.1061	3083.83	1.00064	3036.8	12.238	2656.9	1.8163	5378.16	8.79027	4250.76	1.73074	-0.539746	-0.550809	-0.640182	12055.2	12.1664	2810.26	23.1719	2446.32	10.7899	5770.61	15.3761	4446.39	1.07297	no	0.0923241	4020.41	31.0898	3867.13	31.4622	2461.77	33.2326	3449.77	31.9282	701.419	0.641441	no	-0.453658	4517.76	6.0864	3869.05	17.7022	4193.41	11.8943	162.175	0.77971	no	-0.278716	0.910034	0.48166	0.729046
539	PK732	NEK2	S171	yes	42.768	34.0263	25.6162	99.7565	110.314	8.67191	34.3467	125.932	53.2612	67.0968	33.493	-0.313296	-0.825396	1.70342	-0.56473	92.2849	20.6603	45.7015	6.82323	63.7579	124.886	67.2481	50.7897	19.1771	1.26261	yes	0.417606	511.122	181.767	3.30662	437.097	60.3423	81.3187	191.59	233.394	227.14	3.59718	yes	4.13009	56.896	17.2454	21.5548	358.805	39.2254	188.025	8.83531	0.736472	yes	-0.419067	0.544985	0.26728	0.606119
540	PK733	NEK2	T170+S171	no	19979.1	3.70839	7076.05	9.6497	11053.7	0.643076	12678	25.8029	12696.7	9.95102	4672.38	1.5586	-1.20296	-0.351644	-0.00399882	17629	10.5102	9082.71	6.55911	10897.1	9.80239	12536.2	8.95724	3676.49	0.987361	no	-0.0343441	7294.29	0.652984	10689.7	3.106	9574.7	13.6632	9186.24	5.80741	1413.14	0.723513	no	-0.751326	10776.5	1.51299	8683.82	14.5851	9730.17	8.04905	523.175	0.766353	no	-0.634911	0.962811	0.272305	0.445699
541	PK734	NEK6	S206	yes	1330.6	32.1269	325.874	49.1153	746.804	50.2593	504.306	5.89194	726.896	34.3484	379.216	1.59198	-1.0575	0.0524994	-0.586974	1044.86	16.7263	534.01	3.2956	592.14	5.02038	723.671	8.34744	228.354	0.995564	yes	-0.00850396	482.618	67.9103	1470.48	21.5094	773.032	31.6103	908.71	40.3433	414.548	1.25012	yes	0.479449	563.97	5.48686	1583.09	5.76607	1073.53	5.62646	254.779	1.47687	no	0.914076	0.990883	0.571509	0.318688
542	NK119	NEK7	Pan-specific	no	3522.21	7.14455	1382.01	45.309	1275.3	43.585	1262.56	5.55778	1860.52	25.3991	960.499	1.73003	-0.498188	-0.609287	-0.622555	3298.43	17.7005	867.633	12.9226	1047.61	1.95975	1737.89	10.861	1105.91	0.934087	no	-0.127676	982.847	27.9772	1911.88	0.575646	1391.35	0.514496	1428.69	9.68913	380.193	0.767899	no	-0.449588	1043.23	12.6812	1430.27	29.5064	1236.75	21.0938	96.7603	0.664731	no	-0.649428	0.880829	0.501637	0.435736
543	PK735	NEK7	T191+S195	yes	868.306	17.5061	190.432	249.586	363.171	31.25	158.554	8.40883	395.116	76.6877	284.071	1.66574	-0.720535	-0.112453	-0.832756	774.317	19.1921	121.856	7.7573	157.082	19.8971	351.085	15.6155	299.616	0.888562	yes	-0.154999	90.3615	95.3812	318.645	4.99744	205.541	20.0691	204.849	40.1493	93.1977	0.518453	yes	-0.669784	330.296	22.29	341.749	0.210128	336.022	11.2501	2.86321	0.85044	yes	-0.208023	0.850615	0.324449	0.795512
544	NN070	NFkappaB p50	Pan-specific	yes	1506.73	17.3756	1382.73	65.3032	2651.7	59.5779	1184.71	27.1471	1681.47	42.3509	571.817	-0.305583	-0.522437	1.69675	-0.868736	1165.33	13.252	1652.66	23.1844	1798.63	47.1894	1538.88	27.8753	270.775	0.915197	no	-0.249368	9081.22	40.0316	4660.89	6.93913	2214.6	4.51992	5318.9	17.1636	2841.64	3.16325	no	6.36118	3603.62	84.7331	2964.48	11.7042	3284.05	48.2186	159.786	1.95309	no	2.80261	0.711653	0.049853	0.021041
545	NN071	NFkappaB p65	Pan-specific	yes	19211.8	4.77452	17319.5	33.536	12979.7	6.13139	12089	28.4965	15400	18.2346	2959.53	1.28798	0.648584	-0.817803	-1.11877	17866.3	2.94429	11229.4	8.44904	19357.2	2.64413	16151	4.67915	3532.92	1.04877	no	0.253762	19220.5	2.15818	18510.2	6.22319	17188.4	8.78559	18306.4	5.72232	842.053	1.18873	no	0.982039	45448.5	2.4004	18927.3	5.70199	32187.9	4.0512	6630.29	2.09013	no	5.6725	0.771124	0.166921	0.009837
546	PN053-1	NFkappaB p65	S276	no	6637.36	3.98344	3523.55	22.9593	5579.53	20.0696	6950.27	41.9417	5672.68	22.2385	1340.73	0.719514	-1.60295	-0.0694743	0.952908	5387.44	15.4006	6617.9	23.8779	7716.94	12.9957	6574.09	17.4247	951.519	1.1589	no	0.672328	8459.61	31.6461	10736	13.435	7716.4	7.06622	8970.67	17.3824	1284.63	1.58138	no	2.45984	3109.86	3.53074	9049.45	8.90482	6079.65	6.21778	1484.9	1.07174	no	0.303546	0.370945	0.022099	0.7503
547	PN156	NFkappaB p65	S529	no	3587.39	0.10271	10313.2	8.1552	6379.87	4.04546	7028.87	10.515	6827.34	5.70459	2392.14	-1.35441	1.45722	-0.187056	0.0842493	3477.16	10.7948	8222.64	7.99709	8631.14	7.542	6776.98	8.77795	2339.28	0.992624	no	-0.0210504	6950.9	39.7357	6968.72	22.6853	6476.77	9.16069	6798.8	23.8606	227.824	0.995821	no	-0.0119283	3364.1	9.34711	4604.52	3.01783	3984.31	6.18247	310.104	0.583582	no	-1.18849	0.97904	0.985024	0.189189
548	PN157	NFkappaB p65	S536	no	7781.05	1.15726	13947.2	13.8601	9134.42	22.4674	11220.2	7.64911	10520.7	11.2835	2326.88	-1.17739	1.47256	-0.595772	0.300607	6189.33	10.1576	13088.9	8.96158	14235.6	8.16735	11171.3	9.09551	3553.73	1.06184	no	0.279585	11700.4	15.787	8802.04	68.8281	11387.5	18.1997	10630	34.2716	1298.84	1.01039	no	0.0469592	5458.73	26.6262	10045.7	8.59507	7752.24	17.6106	1146.75	0.736855	no	-1.18978	0.779576	0.945359	0.201709
549	PN054	NMDAR2B	Y1474	no	55.6657	100.157	1013.09	84.0646	851.195	18.8894	1251.89	9.67333	792.959	53.1961	448.906	-1.64242	0.490373	0.129727	1.02232	86.9708	30.1281	870.787	17.7066	927.672	55.0694	628.476	34.3014	383.606	0.792571	yes	-0.366409	1724.46	14.8694	1640.93	49.8123	964.458	21.9039	1443.28	28.8619	340.293	1.82012	no	1.44868	221.543	38.1844	851.864	36.0707	536.703	37.1276	157.58	0.676836	yes	-0.570846	0.632228	0.091909	0.49767
550	PN055-1	NR1 (NMDAR1)	S896	no	3917.05	26.3531	12140.7	9.22676	11581.2	10.0693	5375.38	12.1887	8253.58	14.4595	3649.39	-1.18829	1.06515	0.911821	-0.788679	4381.4	23.2942	7342.64	15.4921	8248.21	22.9804	6657.42	20.5889	1651.3	0.80661	no	-0.437378	7014.84	1.2814	7041.04	5.11515	6239.18	33.6644	6765.02	13.3537	371.981	0.819647	no	-0.407892	5913.15	30.5609	4946.78	17.9154	5429.97	24.2381	241.592	0.657892	no	-0.773722	0.518637	0.52243	0.360745
551	PK737	NUAK1	T211	no	3910.37	4.75092	1410.27	21.5251	2731.91	13.2572	3719.94	9.94971	2943.12	12.3707	991.623	0.975416	-1.5458	-0.212994	0.783382	3973.33	3.70086	3537.49	9.61309	5274.81	34.0585	4261.88	15.7908	738.023	1.44808	no	1.3299	3402.44	19.4978	8304.56	27.578	4651.36	33.4684	5452.79	26.8481	2079.97	1.85272	no	2.53087	1989.41	6.52104	7038.05	3.45303	4513.73	4.98704	1262.16	1.53365	no	1.58388	0.112801	0.083488	0.164003
552	PK738	OSR1	T185	no	7944.54	2.54669	3610.89	3.64803	7246.22	22.605	7104.92	40.7385	6476.64	17.3846	1684.8	0.871257	-1.70094	0.456775	0.372911	6636.43	9.77254	7838.84	0.267488	9239.75	13.004	7905	7.68136	1063.83	1.22054	no	0.847792	6493.91	31.3849	11928.8	0.174717	8728.38	6.09956	9050.35	12.5531	2230.42	1.39738	no	1.5276	4623.18	1.05119	10862.8	11.3925	7743.01	6.22187	1559.92	1.19553	no	0.751643	0.258918	0.13996	0.426876
553	PK739	p38a MAPK	T180+Y182	no	2171.22	13.9824	806.981	9.40184	1519.28	27.3885	1203.78	2.86436	1425.32	13.4093	499.154	1.49434	-1.23876	0.188246	-0.443822	1441.72	41.3089	1051.4	5.6782	869.824	21.7327	1120.98	22.9066	238.606	0.78648	no	-0.609699	1154.11	35.8766	1525.23	14.7949	1097.32	0.844329	1258.89	17.1719	189.753	0.883235	no	-0.333418	831.82	41.2226	2011.96	6.49314	1421.89	23.8579	295.035	0.997598	no	-0.00686016	0.381584	0.614321	0.99431
554	PK740	p38a MAPK	T180+Y182	yes	39.7473	3.00699	6.7024	99.063	205.27	27.3504	48.3551	46.0739	75.0186	43.8736	76.791	-0.459316	-0.889638	1.69618	-0.347222	60.2811	5.47945	25.6662	503.395	60.0292	10.0089	48.6589	172.961	16.2586	0.648624	yes	-0.343266	35.7337	101770	26.4948	5.85366	11.9647	8.04878	24.7311	33928	9.7835	0.329666	yes	-0.654862	71.6455	37.7312	20.1261	29.1837	45.8858	33.4575	12.8799	0.611659	yes	-0.379378	0.597925	0.324841	0.643462
555	PK060-1	p38a MAPK	T180+Y182	no	1716.68	3.22945	614.147	39.2913	992.317	23.9005	1143.15	8.98897	1116.57	18.8526	396.454	1.51368	-1.2673	-0.313415	0.0670277	1159.29	37.2226	681.272	19.4573	618.414	26.1749	819.659	27.6183	241.523	0.734086	no	-0.74892	646.477	21.4525	1234.61	23.3068	773.163	3.51236	884.75	16.0906	252.736	0.79238	no	-0.58474	891.449	26.6798	985.686	6.63915	938.567	16.6595	23.5591	0.840579	no	-0.448992	0.308082	0.420125	0.58147
556	PK060-3	p38a MAPK	T180+Y182	no	5590.33	34.7135	7770.33	0.932854	8246.62	0.52874	11989.3	11.9858	8399.13	12.0402	2302.01	-1.22015	-0.273156	-0.066254	1.55956	5179.89	19.4477	5514.84	1.04804	2474.1	323.897	4389.61	114.798	1361.36	0.522627	no	-1.74175	3795.87	1.73583	3044.76	3.06012	3083.12	57.9973	3307.92	20.9311	345.391	0.39384	no	-2.21164	6876.36	3.57198	3954.4	5.86729	5415.38	4.71964	730.491	0.644755	no	-1.29615	0.045372	0.013847	0.164337
557	NK120-7	p38a MAPK	Pan-specific	yes	1753.07	133.941	545.747	12.6002	1217.23	13.3374	910.512	0.295256	1106.64	40.0434	442.486	1.46091	-1.2676	0.249926	-0.443243	815.701	74.6016	461.655	22.8675	363.775	157.888	547.044	85.1191	194.127	0.494328	no	-1.26467	395.726	19.9452	597.397	5.82681	558.837	3.51785	517.32	9.76329	87.4092	0.467469	no	-1.33184	626.295	3.12807	683.76	116.079	655.027	59.6037	14.3664	0.591906	no	-1.02063	0.099876	0.076385	0.244487
558	NK120-10	p38a MAPK	Pan-specific	yes	1818.79	66.2716	553.946	32.6325	1102.69	22.3203	794.515	20.7274	1067.49	35.4879	475.378	1.58044	-1.08028	0.0740529	-0.574218	815.659	22.1051	338.087	16.3344	386.198	33.2047	513.315	23.8814	214.69	0.480863	no	-1.16575	362.396	5.10725	700.417	42.6368	313.758	0.503894	458.857	16.0827	171.959	0.429848	no	-1.2803	569.158	0.637385	591.76	35.895	580.459	18.2662	5.65041	0.543763	no	-1.0245	0.123678	0.092671	0.243418
559	PK741	p38b MAPK	T180+Y182	no	2570.84	15.5326	1444.57	8.52477	1599.36	40.163	1753.47	51.5163	1842.06	28.9342	434.703	1.6765	-0.914397	-0.558303	-0.203797	1699.66	40.296	1337.57	7.87986	1402.57	1.28507	1479.93	16.487	157.618	0.803413	no	-0.83304	1774.89	25.0706	2799.65	33.1872	1520.22	9.49428	2031.59	22.584	552.966	1.10289	no	0.435996	1250.53	35.9932	3078.62	22.5268	2164.57	29.26	457.022	1.17508	no	0.741924	0.23533	0.630303	0.444948
560	NK248-1	p38b MAPK	Pan-specific	no	7668.88	1.14947	5808.68	18.7711	3944.19	5.19044	3248.97	19.2778	5167.68	11.0972	1720.85	1.45347	0.372491	-0.710981	-1.11498	5522.66	35.9324	2673.03	9.04946	3554.59	2.16821	3916.76	15.7167	1191.21	0.757934	no	-0.726919	4581.66	20.9873	4673.86	10.6164	4256.74	5.29119	4504.09	12.2983	178.905	0.871588	no	-0.38562	3331.77	25.2677	8879.16	3.20213	6105.47	14.2349	1386.85	1.18147	no	0.544956	0.33364	0.544477	0.54638
561	NK248-2	p38b MAPK	Pan-specific	no	7622.39	5.9095	4710.06	26.9401	5151.61	21.4286	4430.13	19.1236	5478.55	18.3505	1264.19	1.69582	-0.607891	-0.258611	-0.829321	4747.56	29.7272	2375.15	2.87019	2264.66	0.836375	3129.12	11.1446	1145.29	0.571159	no	-1.85844	3794.98	13.3807	3797.24	0.556206	2650.13	6.1431	3414.12	6.69334	540.222	0.623179	no	-1.63301	3328.69	4.84814	6434.15	22.8638	4881.42	13.856	776.366	0.891006	no	-0.472341	0.052749	0.047821	0.584138
562	PK742	p38d MAPK	T180+Y182	no	316.948	5.40151	405.208	16.9223	228.983	10.3801	144.89	40.9269	274.007	18.4077	97.1546	0.441984	1.35043	-0.463431	-1.32899	308.673	13.9643	63.2327	81.8608	147.707	30.5698	173.204	42.1317	101.81	0.632116	yes	-1.03755	759.791	16.0988	345.605	163.256	107.163	7.07071	404.186	62.142	269.635	1.47509	yes	1.33992	166.376	23.0057	355.725	22.4637	261.051	22.7347	47.3373	0.952715	yes	-0.133358	0.239325	0.403429	0.871725
563	PK743	p38d MAPK	Y182	no	5212.83	2.16253	3287.84	70.5133	2930.17	29.5157	3669.5	35.0345	3775.09	34.3065	870.28	1.65205	-0.559875	-0.970852	-0.121323	3849.49	59.4249	2855.02	3.83016	2998.2	4.01091	3234.24	22.422	438.957	0.856732	no	-0.621466	6766.03	3.19903	6487.77	28.4653	6601.83	25.7512	6618.55	19.1385	114.213	1.75322	no	3.26729	3879.4	1.50414	9086.89	8.05238	6483.14	4.77826	1301.87	1.71735	no	3.11171	0.375761	0.002728	0.034836
564	NK121-2	p38d MAPK	Pan-specific	no	7491.69	0.79086	20442.7	7.3327	4316.77	5.89091	6156.23	7.97961	9601.85	5.49852	6359.66	-0.331804	1.70463	-0.831031	-0.541792	6798.53	6.9161	4871.72	5.0546	6614.11	2.95904	6094.78	4.97658	868.108	0.634751	no	-0.551455	8619.45	16.9494	10019.2	20.7972	9413.03	31.9345	9350.57	23.227	573.159	0.97383	no	-0.0395123	9803.29	34.0912	11188.9	0.332903	10496.1	17.212	346.406	1.09313	no	0.140613	0.396787	0.949535	0.860521
565	NK121-3	p38d MAPK	Pan-specific	yes	17288.7	10.4546	18879.9	7.15411	43362.3	2.1562	52423.1	23.7817	32988.5	10.8867	15255	-1.02916	-0.924856	0.68003	1.27398	18358.6	0.606966	29565.9	8.46203	24674.6	11.1713	24199.7	6.74675	4587.68	0.733581	no	-0.576126	10411.2	3.82353	14038.7	17.5326	21127.9	16.4331	15192.6	12.5964	4450.51	0.460542	no	-1.16657	20003.6	1.17882	16443.1	11.9067	18223.4	6.54275	890.103	0.552415	no	-0.967892	0.387701	0.113193	0.266621
566	NK059-3	p38g MAPK	Pan-specific	no	3838.29	29.1256	3402.23	19.9963	3998.74	21.5055	3070.28	11.569	3577.38	20.5491	365.186	0.714438	-0.479634	1.15381	-1.38861	4306.85	6.67229	4041.97	1.14158	2809.01	35.655	3719.28	14.4896	652.68	1.03966	no	0.388553	8356.04	10.9167	8151.73	27.1138	5518	41.8981	7341.92	26.6429	1292.4	2.05232	no	10.3086	3114.38	9.00771	7910.1	16.705	5512.24	12.8563	1198.93	1.54086	no	5.29827	0.725507	0.002318	0.030023
567	NK059-4	p38g MAPK	Pan-specific	no	6606.78	2.48976	4734.15	26.1618	5135.39	12.8819	4911.73	3.5384	5347.01	11.268	741.09	1.69988	-0.826973	-0.285556	-0.587351	5265.14	4.13085	3075.26	7.98645	2118.6	46.0478	3486.33	19.3884	1317.05	0.652015	no	-2.51073	5103.14	41.9006	6374.57	21.3176	5318.6	48.7784	5598.77	37.3322	555.579	1.04708	no	0.339713	2807.52	28.3595	6526.72	42.5872	4667.12	35.4734	929.8	0.872846	no	-0.917423	0.060955	0.644766	0.377869
568	NK059-5	p38g MAPK	Pan-specific	no	7263.36	34.3261	4267.45	4.69756	5055.85	6.87394	4907.25	16.6679	5373.48	15.6414	1130.62	1.67154	-0.978249	-0.28093	-0.412365	5834.31	2.42123	2261.24	0.0580888	1482.1	31.8659	3192.55	11.4484	1894.89	0.594131	no	-1.92897	3667.97	9.49689	4527.62	7.49781	1908.06	3.65292	3367.88	6.88254	1090.28	0.626761	no	-1.77389	2681.38	34.5906	4244.81	2.82822	3463.09	18.7094	390.857	0.644479	no	-1.68968	0.112545	0.065165	0.091816
569	NN082	p53	Pan-specific	no	8480.56	0.383206	1720.58	14.7185	2358.3	27.3663	2647.85	0.619594	3801.82	10.7719	2722.02	1.71885	-0.764596	-0.530313	-0.423939	8960.43	3.66382	1183.46	8.44711	2537.83	51.168	4227.24	21.093	3392.23	1.1119	no	0.156287	6979.18	31.2358	6285.56	6.38111	3520.81	31.3104	5595.18	22.9758	1493.88	1.47171	no	0.658835	5982.44	4.92791	6173.68	14.0514	6078.06	9.48965	47.8113	1.59872	no	0.836231	0.860503	0.35622	0.327392
570	PN158	p53	S33	no	2190.31	27.4998	2908.41	31.7071	3225.79	37.4439	3520.6	2.60911	2961.28	24.815	494.973	-1.55759	-0.106814	0.534397	1.13001	1723.26	29.1253	2966.62	8.37974	3686.31	0.166846	2792.06	12.5573	810.863	0.942857	no	-0.341873	5658.92	0.456021	5550.86	10.0522	5018.17	8.23311	5409.32	6.24712	280.077	1.82668	no	4.9458	2598.35	28.0643	4521.23	3.55133	3559.79	15.8078	480.719	1.20211	no	1.20918	0.743761	0.000631	0.232131
571	PN159	p53	S37	no	5102.28	8.08062	12833.6	18.6508	12764.7	67.7295	14893	6.11725	11398.4	25.1445	3734.29	-1.68602	0.384334	0.365877	0.935813	4194.36	21.9605	9789.85	21.4775	10908.4	10.0574	8297.53	17.8318	2937.09	0.727957	no	-0.830374	7925.18	44.4189	6073.96	9.94224	8804.46	5.76702	7601.2	20.0427	1138.02	0.666867	no	-1.01684	9367.62	0.922663	8177.02	2.21849	8772.32	1.57058	297.651	0.769611	no	-0.70323	0.290796	0.156197	0.401946
572	PN057-2	p53	S392	no	4837.5	27.2879	9186.85	1.6191	3570.81	95.5791	5895.13	5.23537	5872.57	32.4304	2082.93	-0.496931	1.59116	-1.10506	0.0108293	3457.51	39.8145	5101.69	3.25948	5141.52	28.0507	4566.9	23.7082	784.631	0.777667	no	-0.62684	6069.43	18.7067	4978.73	0.0511852	4354.62	1.18916	5134.26	6.649	708.655	0.874278	no	-0.354456	6790.7	18.4731	5402.06	2.18368	6096.38	10.3284	347.16	1.03811	no	0.107451	0.357577	0.588453	0.89388
573	PN160	p53	S6	no	3080.28	17.9873	12549.9	0.0954824	7995.91	29.2093	7291.32	10.7075	7729.35	14.4999	3358.36	-1.38433	1.43539	0.0793708	-0.130431	2945.93	13.0333	7016.49	14.4647	7910.48	3.3077	5957.63	10.2686	2160.64	0.77078	no	-0.527554	7052.6	2.03879	6673.69	14.8642	5781.49	8.53257	6502.59	8.47852	532.844	0.841286	no	-0.365284	5157.13	30.2688	5339.11	26.6084	5248.12	28.4386	45.495	0.678986	no	-0.738822	0.465777	0.567288	0.380354
574	NK223	p70 S6K	Pan-specific	no	16663.6	17.2968	9604.89	28.4209	11036.4	31.3616	11122.5	16.238	12106.8	23.3293	2699.01	1.68831	-0.92699	-0.396604	-0.364713	17885.2	24.726	8538.06	17.965	8911.65	9.94802	11778.3	17.5463	4320.93	0.972864	no	-0.121724	12500.4	8.5163	11800.5	3.78825	13402.1	5.50645	12567.7	5.937	655.602	1.03806	no	0.170744	10643.5	9.24321	13200.2	4.4664	11921.8	6.85481	639.184	0.984719	no	-0.0685461	0.905249	0.788383	0.932203
575	PK744	p70 S6K	T252	no	3655.27	17.8728	4775.91	108.425	3523.88	9.70451	3907.19	20.7735	3965.56	39.194	487.709	-0.636226	1.66154	-0.905628	-0.11969	4029.38	4.43427	3830.75	16.4627	3590.22	13.5943	3816.78	11.4971	179.558	0.962482	no	-0.305056	12321.7	17.9402	9974.07	4.40151	6364.5	21.1584	9553.42	14.5001	2450.13	2.40909	no	11.4574	3880.17	15.6077	8810.13	10.7361	6345.15	13.1719	1232.49	1.60006	no	4.87911	0.642126	0.005913	0.021255
576	PK147	p70 S6K	T389	yes	330.07	7.97917	173.067	269.135	231.021	4.14286	393.92	36.7551	282.019	79.503	85.5894	0.561406	-1.27297	-0.595852	1.30742	282.547	23.5685	153.84	40.7183	215.44	59.7035	217.276	41.3301	52.5603	0.770428	yes	-0.756446	212.732	27.9501	490.556	44.4896	402.841	8.05458	368.71	26.8315	115.96	1.30739	yes	1.01286	203.244	9.29499	443.72	30.4558	323.482	19.8754	60.119	1.14702	yes	0.484435	0.30547	0.30235	0.587138
577	PK745	p70 S6K	T412	no	5188.47	24.9547	19645.1	1.6358	5836.28	21.213	7531.56	16.4676	9550.36	16.0678	5890.68	-0.740473	1.71369	-0.630501	-0.342711	4948.36	27.7284	5961.01	5.64735	10343.2	30.2941	7084.2	21.2233	2341.27	0.741773	no	-0.418655	11994.3	11.1091	11592	16.1499	14579.9	11.6216	12722.1	12.9602	1323.9	1.33211	no	0.538431	6411.78	20.4993	13859.8	15.0672	10135.8	17.7832	1862.02	1.0613	no	0.099386	0.530776	0.411701	0.902488
578	PK746	p70 S6K	T444+S447	no	13100.7	3.37569	33492.7	14.9524	29863	20.9818	20173.4	41.6932	24157.4	20.2508	8028.46	-1.37719	1.16277	0.710662	-0.496246	8087.85	20.3597	19483.5	56.3847	24552.3	39.6228	17374.6	38.7891	6885.03	0.719222	no	-0.844855	16529.6	7.99125	12496.9	11.7697	18003.3	15.6252	15676.6	11.7954	2327.51	0.648935	no	-1.05635	25213.7	97.8044	16980	9.32389	21096.9	53.5641	2058.43	0.873307	no	-0.381217	0.294842	0.142815	0.641562
579	NK223-2	p70 S6K	Pan-specific	no	4528.4	6.30854	3914.79	20.5545	3125.47	24.838	2206.81	0.919249	3443.87	13.1551	870.297	1.24616	0.541109	-0.365854	-1.42142	5225.72	13.4455	1451.02	52.9271	1828.05	8.39524	2834.93	24.9226	1697.54	0.823183	no	-0.699687	2644.76	34.3538	2804.2	15.0814	1543.85	77.7952	2330.93	42.4101	560.345	0.676836	no	-1.2788	1832.36	1.54304	1623.95	2.0906	1728.16	1.81682	52.1019	0.501807	no	-1.97141	0.557013	0.113776	0.058289
580	PK747	p70 S6KB	S423	no	5299.79	1.58126	8172.31	0.0216249	6344.85	9.46117	5402.48	29.0553	6304.86	10.0298	1152.54	-0.872045	1.62029	0.0346965	-0.782941	3676.71	10.0034	5219.71	43.1265	5354.47	16.8875	4750.29	23.3392	761.132	0.753434	no	-1.34881	14553.6	15.4436	11155	0.220761	6592.55	14.0256	10767.1	9.89666	3261.65	1.70774	no	3.87162	5537.99	4.8414	10432.4	13.5854	7985.2	9.2134	1223.61	1.26652	no	1.45794	0.101059	0.048325	0.172982
581	NK122	PAK1	Pan-specific	yes	1802.52	49.0784	1533.12	9.7215	1167.14	42.5185	1763.28	18.0553	1566.51	29.8434	252.504	0.934669	-0.132264	-1.58166	0.779258	1716.59	6.4982	1370.39	82.111	1198.24	71.8647	1428.41	53.4913	215.555	0.911839	no	-0.546942	6557.62	51.0012	3286.54	17.6597	2037.64	50.6462	3960.6	39.769	1905.84	2.52829	no	9.48138	1310.59	18.9238	3290.48	17.9905	2300.53	18.4572	494.971	1.46857	no	2.90696	0.48053	0.050246	0.062369
582	PK748	PAK1	S144	no	2261.33	10.0269	1769.38	20.9008	2197.5	25.3138	1160.71	79.2548	1847.23	33.8741	439.185	0.942872	-0.177259	0.797551	-1.56316	1808.35	36.9969	1559.47	48.1292	1337.06	10.57	1568.29	31.8987	192.502	0.848996	no	-0.635127	1952.24	18.7305	3374.68	2.70339	2731.56	23.9703	2686.16	15.1347	581.596	1.45416	no	1.9102	1711.82	2.8148	2298.11	8.8371	2004.96	5.82595	146.572	1.08539	no	0.359145	0.358375	0.079885	0.662077
583	PK130	PAK1	T212	no	8184.96	8.9722	15489.3	4.93992	15064.2	19.0341	13606.9	41.221	13086.3	18.5418	2914.64	-1.68164	0.824443	0.678588	0.178608	5262.81	14.9138	10748.1	28.1657	10420.1	10.0786	8810.32	17.7194	2512.04	0.673246	no	-1.46708	8038.19	33.9591	8541.39	4.99951	11779.7	3.04828	9453.09	14.0023	1657.93	0.722363	no	-1.24655	9847.09	16.4115	9467.67	8.18351	9657.38	12.2975	94.8537	0.737975	no	-1.17646	0.098382	0.114289	0.191918
584	PK749	PAK1	T423	no	2168.13	0.729191	1073.84	31.028	1656.87	11.5505	1091.12	44.8419	1497.49	22.0374	452.707	1.4814	-0.935808	0.352053	-0.897647	1208.13	1.59371	843.63	10.4875	1208.01	13.2194	1086.59	8.43353	171.798	0.725606	no	-0.907658	2279.66	1.93822	3815.71	12.1198	2409.68	16.4239	2835.02	10.1606	695.484	1.89318	no	2.95451	1261.51	3.64097	2983.79	12.2471	2122.65	7.94404	430.571	1.41747	no	1.38093	0.203789	0.026408	0.181629
585	PK061	PAK1	S144/S141/S154	no	1847.65	21.5064	13941.1	15.5549	3027.85	60.7131	2309.97	106.383	5281.64	51.0394	5017.18	-0.684445	1.72596	-0.449213	-0.592298	1973.38	4.79848	2211.86	1.49411	2615.37	26.9309	2266.87	11.0745	264.962	0.429198	no	-0.600888	3603.38	30.0726	2762.53	63.5052	2746.84	17.6079	3037.58	37.0619	400.132	0.575121	no	-0.447274	1821.68	66.9835	2433.34	20.6807	2127.51	43.8321	152.915	0.402813	no	-0.628665	0.356737	0.484579	0.449141
586	NK122-2	PAK1	Pan-specific	no	6914.36	47.1897	7010.47	26.7198	4174.91	10.668	2681.28	0.775807	5195.25	21.3383	1844.69	0.93192	0.984024	-0.553125	-1.36282	5469.69	50.0012	2223.16	1.91204	5148.13	25.9329	4280.33	25.9487	1460.55	0.823892	no	-0.495979	5586.63	8.81747	5154.96	107.001	2900.55	11.0294	4547.38	42.2826	1177.74	0.875295	no	-0.35121	3852.56	95.8512	4529.11	29.1884	4190.84	62.5198	169.138	0.806666	no	-0.544491	0.512882	0.621098	0.508839
587	NK200-2	PAK2	Pan-specific	no	7705.36	16.1727	1993.81	9.43767	2768.31	30.7991	2489.06	3.7066	3739.13	15.029	2306.64	1.71948	-0.756654	-0.420883	-0.541948	4370.06	42.9553	1161.67	6.81479	1324.42	14.3324	2285.38	21.3675	1475.59	0.611206	no	-0.630248	3050.28	23.4199	4290	4.155	3435.98	8.35394	3592.09	11.9763	518.014	0.960673	no	-0.06375	2986.86	5.65997	4726.14	40.7626	3856.5	23.2113	434.821	1.03139	no	0.0508823	0.388398	0.919749	0.9492
588	PK750	PAK2	S141	no	6741.31	31.5927	21651	341.338	11669.8	70.5985	12602.8	44.7627	13166.2	122.073	5381.16	-1.19396	1.57675	-0.278079	-0.104711	2655.22	74.4435	9035.13	2.6686	17154.8	0.170406	9615.05	25.7608	5933.61	0.730282	no	-0.659927	19444.8	27.6862	15311.8	15.8969	11878.7	57.4308	15545.1	33.6713	3093.25	1.18068	no	0.442075	15639.4	208.551	13241.1	4.13292	14440.2	106.342	599.588	1.09676	no	0.236755	0.444891	0.528745	0.768491
589	PK751	PAK2	Y130	no	2285.16	0.629747	686.691	29.2716	1486.61	40.0574	1054.92	74.5649	1378.35	36.1309	595.194	1.52356	-1.16207	0.181897	-0.543391	1030.29	10.284	483.88	1.85812	826.24	35.8816	780.137	16.0079	225.44	0.565995	no	-1.00507	1045.64	31.2335	2560.86	20.3011	1102.14	19.6043	1569.55	23.713	701.347	1.13872	no	0.321239	1090.53	6.50488	2671.68	61.2098	1881.1	33.8574	395.29	1.36475	no	0.844696	0.16547	0.710452	0.351945
590	NK200	PAK2	Pan-specific	no	2499.09	12.3642	725.548	6.5448	1558.99	6.77544	635.992	30.719	1354.9	14.1008	752.284	1.52094	-0.836593	0.27129	-0.955639	1032.41	0.262699	580.672	77.9465	432.602	6.05078	681.894	28.0867	255.116	0.503279	no	-0.894622	994.481	54.3604	1357.83	3.75693	1191.94	3.4086	1181.42	20.5086	148.523	0.871956	no	-0.230614	992.269	6.59315	1258.11	3.64501	1125.19	5.11908	66.459	0.830455	no	-0.305359	0.204669	0.715313	0.704657
591	NK123	PAK3	Pan-specific	no	22535.1	4.46344	10178.2	1.13229	5021.65	2.36867	4775.56	6.87644	10627.6	3.71021	7205.26	1.65261	-0.0623777	-0.778038	-0.812192	14212.8	22.6313	4097.79	23.0177	4132.97	35.5368	7481.2	27.0619	4760.01	0.70394	no	-0.436682	15323.7	22.3505	5791.67	1.74576	5382.93	18.8071	8832.75	14.3011	4592.79	0.831114	no	-0.249104	13560.8	3.31831	7388.8	11.9095	10474.8	7.61389	1543.01	0.985623	no	-0.0212059	0.544498	0.72406	0.978929
592	PK752	PAK4	S474	no	1325.08	10.5559	1123.44	13.364	519.271	4.66979	614.154	3.13566	895.488	7.93133	338.084	1.27068	0.674256	-1.11279	-0.832142	832.824	31.3866	471.041	40.1717	798.278	20.308	700.714	30.6221	163.014	0.782495	yes	-0.576109	1694.13	8.47609	2764.04	17.5331	1554.89	34.2378	2004.35	20.0823	540.178	2.23828	no	3.27985	783.891	15.5093	3099.23	8.30659	1941.56	11.908	578.836	2.16816	no	3.09413	0.408058	0.019799	0.042534
593	PK753	PAK5	S602	no	4740.08	7.11528	2383.67	16.2709	5530.15	8.98879	4229.18	0.0205879	4220.77	8.09889	1157.49	0.448649	-1.58713	1.13122	0.00726163	2572.31	13.3591	2805.34	19.5181	2658.79	16.0793	2678.81	16.3188	96.1845	0.634674	no	-1.33215	4392.51	8.3633	6189.75	9.22349	5333.36	9.20297	5305.21	8.92992	733.993	1.25693	no	0.936884	2092.34	4.03856	5944.07	1.46391	4018.2	2.75123	962.933	0.952007	no	-0.175005	0.074499	0.218663	0.843306
594	NN086	Paxillin 1	Pan-specific	yes	2960.91	26.6175	1246.33	53.3714	697.589	10.2607	1389.72	17.9716	1573.64	27.0553	841.566	1.64844	-0.388926	-1.04097	-0.21854	2309.78	42.7937	600.381	32.7687	786.685	102.849	1232.28	59.4705	765.692	0.783079	no	-0.405619	1006.02	16.2051	1196.31	7.90398	1172.73	7.0503	1125.02	10.3865	84.6954	0.714918	no	-0.533072	1405.48	13.5484	917.557	16.5726	1161.52	15.0605	121.98	0.73811	no	-0.489706	0.605254	0.410186	0.551051
595	PN060-1	Paxillin 1	Y118	no	8892.71	13.1945	19760.9	6.32941	19151.8	7.08774	18771	33.7655	16644.1	15.0943	4489.18	-1.72669	0.694294	0.558617	0.473774	6232.66	0.650216	13489.6	0.0701536	11799.7	17.817	10507.3	6.17914	3100.37	0.631294	no	-1.36702	13810.6	9.23382	10928.2	6.42132	8884.03	23.5836	11207.6	13.0796	2020.96	0.67337	no	-1.21102	12099.7	35.6865	9064.58	7.19066	10582.1	21.4386	758.77	0.635788	no	-1.35036	0.100272	0.112754	0.147601
596	PN059	Paxillin 1	Y31	no	6294.88	2.00886	9599.37	2.4587	9122.22	6.22538	7558.05	46032	8143.63	11510.7	1307.44	-1.41402	1.11343	0.74848	-0.447884	4756.91	55.8529	3080.77	618.958	5802.25	29.1299	4546.64	234.647	1120.94	0.558306	no	-2.75117	5797.28	4.14551	3506.04	13.7677	5831.09	0.483054	5044.81	6.13208	1088.16	0.619479	no	-2.37015	5780.36	21.5207	3520.72	49.0691	4650.54	35.2949	564.91	0.571064	no	-2.67171	0.012494	0.021131	0.025881
597	PK754	PBK	Y74	no	4732.21	21.5139	2856.34	34.678	3982.56	28.4417	3280.3	9.71166	3712.85	23.5863	712.841	1.43	-1.20155	0.378358	-0.606805	2732.61	6.78917	3098.81	4.60639	5077.48	4.10523	3636.3	5.16693	1029.98	0.979382	no	-0.107388	8001.87	15.6004	9411.87	3.59648	7563.18	24.9851	8325.64	14.7273	788.687	2.24238	no	6.471	2657.19	26.554	7507.05	11.1082	5082.12	18.8311	1212.47	1.36879	no	1.92086	0.910626	0.000461	0.141696
598	NK125	PCTAIRE1	Pan-specific	no	3086.03	11.6012	1122.76	0.344658	1692.5	1.22464	1234.38	14.2982	1783.92	6.86718	781.501	1.66617	-0.846014	-0.11697	-0.703183	1441.47	4.20295	1013.57	16.6554	900.169	1.64572	1118.4	7.50137	233.087	0.626937	no	-0.851582	1111.69	40.0795	1770.66	12.5499	1466.82	27.1828	1449.72	26.6041	269.291	0.812663	no	-0.427629	1239.32	11.3924	1825.26	17.379	1532.29	14.3857	146.483	0.858947	no	-0.321978	0.220749	0.517992	0.69123
599	PK755	PCTAIRE1	Y176	no	1550.98	15.6978	1059.2	6.95529	1508.9	7.22316	857.202	14.3997	1244.07	11.069	295.029	1.04026	-0.626612	0.897638	-1.31128	851.98	4.15564	953.322	57.4561	822.999	1.41922	876.1	21.0103	55.8712	0.704222	no	-1.24723	1375.54	32.5383	2489.22	12.825	1387.03	46.5981	1750.59	30.6538	522.308	1.40715	no	1.71687	991.038	3.05402	1559.66	14.9182	1275.35	8.98612	142.155	1.02514	no	0.106024	0.091629	0.159174	0.899135
600	PK756	PCTAIRE2	S180	no	3751.32	9.33398	2313.53	7.30483	2986.74	6.41066	2560.35	23.3223	2902.99	11.5929	545.789	1.55433	-1.08	0.15346	-0.627782	2104.62	6.41012	2170.24	41.6503	2393.44	6.38952	2222.76	18.15	123.622	0.765682	no	-1.24631	3247.08	27.4711	6297.54	1.9026	3807.84	12.0032	4450.82	13.7923	1325.75	1.53319	no	2.83595	1751.14	14.5811	5159.32	30.1375	3455.23	22.3593	852.044	1.19023	no	1.01182	0.093256	0.083407	0.373261
601	PK757	PDGFRa	S847+Y849	no	4877.29	13.2655	3959.25	2.79678	5571.77	0.291385	3654.88	4.89566	4515.8	5.31234	757.741	0.477069	-0.734486	1.39358	-1.13616	5895.56	39.7466	2686.08	12.1255	3610.77	13.2517	4064.14	21.7079	1348.91	0.899982	no	-0.596065	3810.21	37.2815	5312.01	27.6458	3559.19	2.79738	4227.14	22.5749	773.932	0.936077	no	-0.380951	4956.99	3.60474	4110.45	20.208	4533.72	11.9064	211.635	1.00397	no	0.0236538	0.592447	0.64159	0.976562
602	PK063	PDGFRa	Y754	no	13024.2	4.67078	4536.56	20.3845	2351.19	0.303984	6535.17	1.91919	6611.78	6.81962	3986.98	1.60834	-0.520498	-1.06862	-0.0192152	11838.6	23.9534	4762.32	41.9318	4561.45	21.0415	7054.14	28.9756	3384.15	1.06691	no	0.110951	3977.24	16.9907	6404.02	25.2747	7089.05	0.981376	5823.44	14.4156	1335.08	0.880767	no	-0.19773	8787.16	2.08788	9157.08	32.8508	8972.12	17.4693	92.4808	1.35699	no	0.592011	0.883619	0.760009	0.474162
603	PK758	PDGFRa	Y762	no	8265.25	5.10177	8478.62	14.0018	9109.77	0.743338	6430.24	0.837233	8070.97	5.17102	996.875	0.194889	0.408925	1.04206	-1.64588	6674.8	18.0897	6420.98	1.43921	7647.96	1.12967	6914.58	6.88619	528.83	0.856723	no	-1.16001	7819.33	15.275	9620.69	10.0111	7515.44	0.920158	8318.49	8.73541	929.118	1.03067	no	0.248295	8568	60.9886	8153.82	19.9773	8360.91	40.4829	103.544	1.03592	no	0.290849	0.132035	0.752449	0.718376
604	PK759	PDGFRa	Y768	no	4059.78	11.6769	5483.53	42.8072	2406.68	1.52182	2483.68	19.1919	3608.42	18.7995	1267.77	0.356027	1.47906	-0.947916	-0.887173	4171.39	6.10523	2112.24	13.8244	3115.72	7.53541	3133.12	9.155	840.735	0.86828	no	-0.37491	4429.01	12.7354	6043.57	4.87507	4119.86	9.8765	4864.15	9.16231	843.475	1.348	no	0.990503	2919.62	6.96986	6250.09	3.48809	4584.85	5.22897	832.618	1.2706	no	0.7702	0.601668	0.20113	0.391165
605	NK242-1	PDGFRa	Pan-specific	no	18334	12.077	21274.6	2.03275	14236.1	13.9224	11522.8	8.89646	16341.9	9.23214	3740.24	0.532611	1.31882	-0.562998	-1.28844	10462.8	13.0619	11699.8	19.1256	16014.6	28.2938	12725.7	20.1604	2379.78	0.778716	no	-0.966836	12980.5	11.0059	11894.2	0.864973	17168.3	8.92102	14014.3	6.93062	2273.85	0.857569	no	-0.622312	22536.8	16.2395	14155.1	19.2612	18346	17.7503	2095.43	1.12264	no	0.535818	0.206697	0.389255	0.533954
606	NK242-2	PDGFRa	Pan-specific	no	11137.5	7.30268	21652.6	32.2839	8441.78	11.6208	10441	14.0994	12918.2	16.3267	5138.95	-0.346518	1.69964	-0.87108	-0.482043	8711.08	21.8652	12558.9	8.9533	14089.9	39.9741	11786.6	23.5975	2262.78	0.912404	no	-0.220197	16324.1	40.5416	11736.3	13.3448	16638.6	20.3002	14899.7	24.7289	2240.51	1.15339	no	0.385579	16256.1	37.1845	13526.7	37.3197	14891.4	37.2521	682.357	1.15275	no	0.383969	0.740553	0.565983	0.636643
607	PK065	PDGFRb	Y716	no	9513.61	4.71568	21023.6	12.5835	16275.1	6.78448	17761.9	14.7077	16143.6	9.69785	4195.46	-1.58027	1.16318	0.0313623	0.385731	8090.16	3.39074	14475.8	11.9732	15079	2.2807	12548.3	5.88154	3161.99	0.777295	no	-0.856938	13701.8	8.66765	10350.8	4.73328	13301.7	9.11555	12451.4	7.50549	1494.33	0.771292	no	-0.880036	15448.8	0.798607	11801.6	7.04425	13625.2	3.92143	911.8	0.844001	no	-0.600265	0.272044	0.212423	0.471431
608	NK243-1	PDGFRb	Pan-specific	no	5103.39	8.28847	5125.3	0.766575	7232.22	11.8247	5140.35	9.73627	5650.31	7.65402	913.409	-0.598777	-0.574788	1.73187	-0.558306	5029.83	10.1831	8904.37	8.42109	6091.03	6.14051	6675.08	8.24822	1634.8	1.18136	no	1.12191	4822.89	30.3946	6260.84	14.4558	5153.4	15.076	5412.38	19.9755	614.94	0.95789	no	-0.260494	4176.4	29.3959	6135.54	6.7765	5155.97	18.0862	489.785	0.91251	no	-0.541209	0.333015	0.715315	0.528646
609	NK243-3	PDGFRb	Pan-specific	no	5374.46	0.160686	11680.7	19.8658	4525.7	12.3066	4764.9	14.0573	6586.44	11.5976	2957.4	-0.409812	1.72254	-0.696806	-0.615924	4712.66	20.3391	4685.88	20.4772	7760.86	8.15899	5719.8	16.3251	1443.29	0.868421	no	-0.293039	11373.3	0.0869998	10079.8	7.39746	8945.94	2.78682	10133	3.42376	991.679	1.53847	no	1.19922	7110.09	12.3317	9003.2	3.69681	8056.64	8.01423	473.276	1.22322	no	0.497129	0.664914	0.107903	0.545047
610	NK126-2	PDK1	Pan-specific	yes	56.3263	41.2397	22.1032	36.6374	72.4841	7.86654	20.8523	79.2713	42.9415	41.2537	22.2153	0.602504	-0.938012	1.32983	-0.994322	92.3717	7.42304	20.1816	34.1463	41.7838	12.3077	51.4457	17.959	30.253	1.19804	yes	0.38281	67.0821	43.2733	7.96519	71.0268	17.6501	58.5616	30.8991	57.6206	25.8889	0.719564	yes	-0.542073	28.9284	14.0889	16.3209	14.6245	22.6247	14.3567	3.15189	0.526872	yes	-0.91454	0.69829	0.536393	0.29345
611	PK760	PDK1	S241	no	910.523	14.518	831.645	5.35156	696.238	1.42608	683.627	15.0135	780.508	9.07728	94.8765	1.37035	0.538986	-0.888214	-1.02113	906.908	32.3371	460.382	7.43794	703.849	0.320758	690.38	13.3653	182.542	0.884526	yes	-0.949955	1411.25	31.3722	1866.49	7.20977	1204.27	7.57465	1494.01	15.3855	276.61	1.91414	no	7.52026	947.042	10.8179	1522.89	20.1832	1234.96	15.5006	143.961	1.58226	no	4.78997	0.424726	0.004425	0.00868
612	PN522	PDLIM5	Y251	no	1894.06	4.55283	1237.81	3.75704	1232.28	7.15742	1621.28	0.723055	1496.36	4.04759	278.55	1.42776	-0.928191	-0.94806	0.448491	1457.94	28.7735	1214.61	11.1112	1680.72	5.52782	1451.09	15.1375	190.349	0.969747	no	-0.162519	2210.23	16.9819	2934.65	40.2426	2122.34	5.5666	2422.41	20.9304	363.98	1.61887	no	3.32454	1509.79	14.3333	2577.66	15.7163	2043.72	15.0248	266.966	1.3658	no	1.96506	0.821126	0.012127	0.083649
613	PN523	PECAM-1	Y713	no	6504.58	10.772	11008.3	14.1706	8452.84	3.72335	10765.2	10.8979	9182.75	9.89097	1840	-1.45553	0.992166	-0.396686	0.860049	5178.08	6.57387	10246.3	7.6402	11274.1	6.20157	8899.48	6.80521	2664.67	0.969153	no	-0.153947	14326.6	3.63972	13992.9	6.80604	14553.2	7.67606	14290.9	6.04061	230.099	1.55628	no	2.77618	13244.8	6.82401	11910.8	3.53913	12577.8	5.18157	333.496	1.36972	no	1.84513	0.872824	0.005491	0.070687
614	PN061	PED15	S116	no	4534.59	1.87857	7831.08	13.2349	11616	8.69056	10180.1	22.4199	8540.46	11.556	2678.52	-1.49555	-0.26484	1.14823	0.61216	4022.41	4.71883	9256.51	12.9273	5890.58	11.2416	6389.83	9.62927	2165.78	0.748184	no	-0.802916	6577.83	9.24079	4513.46	24.4428	6528.49	8.40874	5873.26	14.0308	961.732	0.687699	no	-0.995772	10393	9.27384	4828.06	0.208563	7610.55	4.7412	1391.25	0.891117	no	-0.347173	0.308945	0.167283	0.680743
615	PN525	PGK1	Y196	no	11923.2	11.3996	25072.2	10.0369	20398.7	4.26248	35845.6	1.22455	23309.9	6.73088	8636.84	-1.31839	0.204044	-0.337073	1.45142	8767.96	7.38148	24746.1	20.008	15102	3.58662	16205.3	10.3254	6569.52	0.695212	no	-0.822591	13773.8	3.75584	10204.4	12.1434	18453	0.113754	14143.7	5.33767	3377.62	0.606767	no	-1.0613	34414	47.2892	15989.9	6.68774	25202	26.9885	4606.03	1.08117	no	0.219063	0.290641	0.148182	0.793972
616	NN089	PI3K	Pan-specific	yes	114.551	31.9879	9758.27	55.4708	494.144	34.451	2740.33	40.2164	3276.82	40.5315	3874.28	-0.816222	1.67294	-0.718244	-0.138475	1067.41	854.442	2631.97	41.6074	2289.96	305.842	1996.45	400.631	671.603	0.609263	no	-0.330481	2691.57	31.9232	3413.42	8.80136	2375.82	2.31112	2826.94	14.3452	434.277	0.862706	no	-0.116122	348.216	67.5885	3793.7	15.8042	2070.96	41.6963	861.371	0.632002	no	-0.311249	0.60382	0.852677	0.701665
617	PN526	PIK3R1	Y467	no	8647.55	30.2116	25547.4	0.863362	30106.3	2.8044	15023.1	21.7836	19831.1	13.9157	8462.33	-1.32157	0.675501	1.21423	-0.568162	6561.88	1.88517	17050.2	26.5656	21011.1	0.407634	14874.4	9.61948	6096.21	0.750055	no	-0.585736	12541.4	11.7709	12161.6	20.3496	17411.9	2.76013	14038.3	11.6269	2390.49	0.707894	no	-0.684537	23557	5.55192	16362.7	12.6277	19959.8	9.08981	1798.58	1.00649	no	0.0152108	0.43237	0.310683	0.98487
618	PN527	PIK3R1	Y580	no	4351.51	14.1495	11731.5	1.61116	12732.8	20.4925	5902	18.3011	8679.45	13.6386	3612.13	-1.19817	0.844944	1.12215	-0.768925	4242.06	14.6257	5546.83	0.24333	12999.6	7.20831	7596.16	7.35911	3857.76	0.875189	no	-0.299904	12866.6	13.2161	13508.6	5.68773	12394.1	2.98254	12923.1	7.29546	456.73	1.48893	no	1.17483	9534.23	24.5114	13145.3	2.31772	11339.8	13.4145	902.767	1.30651	no	0.736494	0.718185	0.105175	0.386
619	PN528	PIK3R2	Y464	no	1340.67	1.13852	1214.99	10.9766	1186.4	14.4885	573.81	2.02001	1078.96	7.15592	297.369	0.880057	0.457415	0.361278	-1.69875	1593.62	2.18859	520.112	21.5691	693.005	7.7192	935.579	10.4923	470.628	0.867108	no	-0.48218	1440.98	14.7379	1900.78	28.2831	1008.75	9.14008	1450.17	17.387	364.227	1.34404	no	1.2483	781.398	3.0426	1523.88	4.8807	1152.64	3.96165	185.62	1.06828	no	0.247752	0.639971	0.195776	0.770333
620	PK761	PIM2	T195	no	3822.24	31.1902	2696.63	5.77384	4627.65	21.0494	2573.01	1.40031	3429.88	14.8534	845.65	0.463969	-0.867086	1.41639	-1.01328	3614.05	13.5177	2340.29	18.6328	2672.58	14.1699	2875.64	15.4401	539.466	0.838408	no	-0.655403	2581.41	2.30295	3254.68	7.05308	2621.16	3.57796	2819.09	4.31133	308.442	0.821919	no	-0.72228	2491.91	0.753887	2996.81	7.01029	2744.36	3.88209	126.225	0.800132	no	-0.810648	0.37121	0.294667	0.342026
621	PK762	PIP5K	S307	yes	40.0998	12.7098	2.70162	4142	169.126	26.5103	124.032	849.361	83.9897	1257.65	65.9272	-0.665732	-1.233	1.29137	0.607365	62.732	32.2751	20.6434	45.2294	44.0715	140.26	42.4823	72.5881	17.2193	0.505804	yes	-0.629595	10.2929	51.2057	39.6627	914.824	15.8828	329.128	21.9461	431.719	12.7337	0.261296	yes	-0.941092	57.6347	20.1799	12.2031	13.7615	34.9189	16.9707	11.3579	0.415752	yes	-0.744318	0.340701	0.177732	0.380238
622	NK127-1	PRKACA	Pan-specific	no	7700.36	24.3075	5243.38	31.0826	5208.44	13.5191	7184.79	6.49776	6334.24	18.8518	1123.29	1.21617	-0.971131	-1.00224	0.757196	5318.1	14.4996	7011.12	10.2792	7919.86	17.8988	6749.69	14.2258	1078.13	1.06559	no	0.369851	5008.28	11.6201	4683.37	13.5655	4873.27	15.6583	4854.97	13.6146	133.272	0.766464	no	-1.31691	5621.97	12.2863	4179.18	25.0303	4900.57	18.6583	360.698	0.773663	no	-1.27631	0.643019	0.077535	0.169677
623	PK067	PRKACA	T198	yes	22720.1	21.8444	3494.23	7.75976	2236.45	12.8322	6349.45	8.32996	8700.06	12.6916	8230.53	1.70342	-0.632503	-0.785321	-0.285597	19238.7	3.88989	6164.87	49.0371	6848.7	25.6041	10750.8	26.177	6008.37	1.23571	no	0.249157	4132.05	7.26185	8607.6	0.793564	9022.58	4.55247	7254.07	4.20263	2214.1	0.833796	no	-0.175686	10419.9	4.37418	10455.3	2.10504	10437.6	3.23961	8.86791	1.19971	no	0.211108	0.732283	0.783432	0.792263
624	PK068	PRKACB	S339	yes	8589.66	3.75956	3299.41	77.4276	2459.9	28.5042	6272.48	1.06163	5155.36	27.6882	2436.82	1.40933	-0.761627	-1.10614	0.458432	6161.2	4.11077	5376.31	0.180591	6081.97	0.954583	5873.16	1.74865	352.809	1.13923	no	0.294563	4970.35	2.21992	6128.22	0.926079	5907.03	0.883373	5668.53	1.34312	501.882	1.09954	no	0.210591	4955.49	15.4825	5880.13	4.13799	5417.81	9.81024	231.161	1.05091	no	0.107701	0.641872	0.739489	0.892703
625	PK148	PKBa (Akt1)	Y474	yes	9170.29	3.78598	7145.65	0.311865	12425.5	15.4672	11113.3	5.20808	9963.69	6.19329	1997.06	-0.397281	-1.41109	1.23273	0.575645	13269.1	5.53659	11979.6	18.2194	9681.83	0.463504	11643.5	8.07316	1483.66	1.16859	no	0.841141	9889.75	2.07119	8078.14	17.2468	10068.5	4.24352	9345.45	7.85384	899.087	0.937951	no	-0.309574	8407.61	14.5946	7585.85	6.77741	7996.73	10.686	205.439	0.802587	no	-0.984926	0.27861	0.64371	0.260054
626	NK132	PKCa	Pan-specific	no	6057.23	10.7738	6698.85	5.80607	9826.09	7.10374	9770.82	10.7254	8088.25	8.60226	1725.3	-1.1772	-0.805309	1.00727	0.975234	5054.19	16.7035	8680.41	3.84839	7896.01	5.3279	7210.2	8.62661	1557.8	0.891442	no	-0.508923	6931.99	3.99378	5791.35	6.45982	6558.84	5.99761	6427.39	5.48374	474.85	0.794658	no	-0.962647	8247.4	10.4566	5220.41	0.126433	6733.9	5.29153	756.748	0.832554	no	-0.784989	0.519507	0.173161	0.367715
627	PK763	PKCa	T497	no	3148.63	0.569764	1712.43	2.81019	2880.23	2.6139	2856.3	12.5567	2649.4	4.63764	553.002	0.902771	-1.69434	0.417416	0.37415	2011.56	10.84	2312.9	23.2521	1654.54	20.3749	1993	18.1557	269.091	0.752247	no	-1.18697	2406.57	16.3358	3139.58	9.56534	2778.93	2.18794	2775.03	9.36304	299.263	1.04742	no	0.227175	3000.98	9.53984	2948.24	1.85539	2974.61	5.69762	13.1847	1.12275	no	0.588091	0.121418	0.738957	0.475846
628	PK764	PKCa	Y195	no	3678.93	7.72304	2115.06	11.7149	3905.58	0.599586	3435.71	6.78122	3283.82	6.70468	694.94	0.568551	-1.68181	0.894698	0.218564	2556.51	8.10446	3006.86	15.6568	2618.62	3.94864	2727.33	9.23665	199.278	0.830536	no	-0.800777	3839.14	12.1473	4812.88	22.6518	3754.16	0.379507	4135.39	11.7262	480.313	1.25932	no	1.22539	3405.14	9.05763	4117.31	6.47777	3761.22	7.7677	178.043	1.14538	no	0.686966	0.244311	0.131279	0.416522
629	NK201	PKCa	Pan-specific	no	35.4378	16.6312	7.20266	99.1286	142.543	13.1961	39.7699	367.069	56.2384	124.006	51.3734	-0.404891	-0.954497	1.67995	-0.320565	74.5659	11.0768	40.8362	78.7291	45.4845	10.101	53.6289	33.3023	14.9258	0.9536	yes	-0.0507944	1.88113	22.1854	17.0772	40.9357	17.3333	18.9156	12.0972	27.3456	7.22463	0.215106	yes	-0.859222	42.9933	19.9386	59.0999	72.1432	51.0466	46.0409	4.02664	0.907682	yes	-0.10106	0.951106	0.206951	0.902408
630	PK765	PKCb	S661	no	21004.4	9.39243	30130.7	6.71443	52233.8	7.85021	28529.9	2.69772	32974.7	6.6637	11641	-1.02829	-0.244309	1.65443	-0.381828	18386.3	8.89165	30569.6	12.9823	30276.1	1.17799	26410.7	7.68397	5675.35	0.800937	no	-0.563874	16074.8	26.6918	14089.9	1.79841	25514.4	10.717	18559.7	13.0691	4984.05	0.562846	no	-1.2383	26877.9	2.37577	21857.6	3.99966	24367.7	3.18771	1255.07	0.738982	no	-0.739371	0.416416	0.105134	0.380859
631	PK766	PKCb	T500	no	15465.7	18.1796	24363.6	4.19395	24064.7	10.1803	15607	14.7064	19875.3	11.8151	4340.5	-1.01591	1.03407	0.965205	-0.983366	12693.1	16.8844	15148.7	18.0715	16361.1	1.18466	14734.3	12.0469	1525.86	0.741339	no	-1.18442	12547.8	1.52397	11509.1	38.5807	13763.9	1.38382	12606.9	13.8295	921.433	0.634303	no	-1.67454	27954.7	7.32049	12806.2	5.62939	20380.4	6.47494	3787.11	1.02542	no	0.116391	0.112274	0.038485	0.896496
632	NK133	PKCb	Pan-specific	no	2956.67	17.2059	5029.19	31.9729	3578.45	37.0643	3375.89	39.454	3735.05	31.4243	780.095	-0.997805	1.65895	-0.200746	-0.460399	2380.58	0.276109	4028.31	4.06455	4379.91	0.637764	3596.27	1.65947	871.52	0.962843	no	-0.177907	10251.2	2.07861	3723.37	34.6899	3695.69	6.25322	5890.1	14.3406	3083.81	1.57698	no	2.76255	6058.15	29.7526	5351.73	5.80441	5704.94	17.7785	176.603	1.52741	no	2.52519	0.832747	0.22558	0.028863
633	NK133-2	PKCb	Pan-specific	no	13933.4	8.42727	3201.68	8.85934	2808.58	2.29072	3378.01	1.53079	5830.42	5.27703	4682.81	1.73037	-0.56136	-0.645306	-0.523705	9896.3	3.1827	2240.7	9.59308	873.446	13.0416	4336.82	8.60578	3970.58	0.743825	no	-0.318956	1837.78	1.51952	2259.04	10.8065	2973.04	6.71318	2356.62	6.34641	468.578	0.404194	no	-0.74182	5124.7	1.68352	3507.28	9.67943	4315.99	5.68147	404.356	0.740253	no	-0.323403	0.676233	0.26682	0.688994
634	PK076-2	PKCb2	T642	no	2334.12	5.46287	6533.76	30.454	5119.53	6.23967	4333.44	7.21429	4580.21	12.3427	1517.65	-1.47998	1.28722	0.355366	-0.1626	1782.8	28.6051	4176.84	36.3275	4499.85	7.65377	3486.5	24.1955	1211.89	0.761208	no	-0.720664	6001.93	1.07877	3347.26	38.3631	3179.3	14.3379	4176.17	17.9266	1292.83	0.911784	no	-0.266232	4918.78	83.0516	2956.33	21.2772	3937.56	52.1644	490.614	0.859688	no	-0.423455	0.354309	0.727013	0.608892
635	NK135	PKCd	Pan-specific	no	3555.64	19.8971	5063.48	3.87916	5162.84	5.01236	4229.18	34.3168	4502.79	15.7764	656.123	-1.44355	0.854562	1.00599	-0.417003	3366.79	15.0767	4229.9	12.5623	4727.13	16.1235	4107.94	14.5875	562.011	0.912311	no	-0.601787	11570.7	28.6329	5398.12	7.85837	4496.14	5.82426	7154.99	14.1052	3144.02	1.58901	no	4.04223	8138.65	21.8001	5611.33	4.74758	6874.99	13.2739	631.828	1.52683	no	3.61548	0.442287	0.151457	0.013551
636	PK079-1	PKCd	S645	no	4144.45	9.73765	3433.61	10.3891	8251.09	1.63844	6990.57	9.242	5704.93	7.75179	1983.04	-0.786912	-1.14537	1.28397	0.648319	2711.78	3.37027	7150.68	16.0452	3583.87	35.9514	4482.11	18.4556	1920.26	0.785656	no	-0.616637	6815.37	2.14188	5339.84	11.1758	6870.93	15.4188	6342.05	9.57881	709.033	1.11168	no	0.321284	7244.99	21.7055	6069.29	0.855237	6657.14	11.2804	293.924	1.16691	no	0.480178	0.450671	0.624465	0.5583
637	PK080	PKCd	S664	no	3349.79	41.8525	6936.37	12.4003	4216.8	9.49479	6450.48	50.1055	5238.36	28.4633	1496.89	-1.26166	1.13435	-0.682454	0.80976	2272.53	16.8939	4422.17	13.0862	4034.06	18.8739	3576.25	16.2847	935.392	0.682704	no	-1.11037	3777.24	72.5665	2102.24	119.705	2833.38	1.38945	2904.29	64.5535	685.653	0.554427	no	-1.55928	7251.67	37.2793	2499.3	14.6652	4875.48	25.9722	1188.09	0.930727	no	-0.242421	0.155431	0.05665	0.783432
638	PK767	PKCd	T507	no	5476.7	3.10511	4110.28	5.56886	7518.22	1.96043	7492.31	23.5409	6149.37	8.54381	1439.41	-0.46733	-1.41662	0.950975	0.932973	3676.38	4.6702	8061.07	22.4627	7665.31	10.0771	6467.59	12.4033	1980.29	1.05175	no	0.221071	14205	18.1489	11313.2	1.49735	10592	7.56775	12036.7	9.07134	1561.2	1.95739	no	4.09011	14369.4	36.0895	10790.6	3.3487	12580	19.7191	894.696	2.04574	no	4.46757	0.813167	0.003533	0.004966
639	PK077-1	PKCd	Y313	no	18721.1	15.0385	9508.07	50.5221	6493.83	0.535255	8997.78	5.45804	10930.2	17.8885	4640.49	1.6789	-0.306462	-0.956013	-0.416427	14565.7	25.2494	6637.88	6.62601	8089.04	0.460072	9764.2	10.7785	3446.47	0.893323	no	-0.251266	7770.13	14.4256	9782.01	2.21982	10741.1	1.27778	9431.07	5.97441	1238.01	0.862845	no	-0.323054	20653.4	2.64293	11203.6	0.878762	15928.5	1.76085	2362.47	1.45729	no	1.0771	0.731303	0.616504	0.240289
640	PK077-2	PKCd	Y313	no	20932.9	2.19556	10883.1	15.8715	7528	3.77336	9169.53	2.61671	12128.4	6.11429	5219.89	1.68673	-0.238569	-0.881318	-0.566841	16721.3	21.9022	7295.25	0.132645	8583.65	13.17	10866.7	11.7349	4173.09	0.895976	no	-0.2417	10038.3	14.3508	9413	7.52169	10529.9	8.72804	9993.74	10.2002	457.048	0.823996	no	-0.408945	22199.8	5.94058	10926.5	7.33387	16563.1	6.63723	2818.32	1.36565	no	0.849588	0.746304	0.521334	0.340317
641	PK768	PKCd	Y313	no	11310	7.61635	14542.9	1.97862	16565.8	7.42449	16654.4	3.36372	14768.3	5.09579	2167.88	-1.59522	-0.103979	0.829176	0.870021	9850.01	6.19732	13798.6	7.95095	15437.2	3.73508	13028.6	5.96111	2345.06	0.882204	no	-0.802466	22340.4	7.60558	14504.9	32.6144	15885	10.7306	17576.7	16.9835	3415.19	1.19017	no	1.2955	20614	10.6314	14862.9	13.149	17738.5	11.8902	1437.78	1.20112	no	1.37009	0.356136	0.236617	0.163247
642	PK769	PKCd	Y334	no	916.16	8.91582	506.127	8.72449	459.039	22.6254	600.678	44.0146	620.501	21.0701	178.156	1.65955	-0.641988	-0.906293	-0.111269	677.152	12.6164	375.094	10.643	264.48	21.3883	438.909	14.8826	174.411	0.707346	yes	-1.01929	664.443	14.4484	693.559	11.5725	617.73	14.3344	658.577	13.4518	31.2337	1.06136	yes	0.213725	487.724	1.53226	884.58	25.6271	686.152	13.5797	99.2141	1.1058	yes	0.368503	0.234673	0.735483	0.667053
643	NK136	PKCe	Pan-specific	no	1998.29	21.5313	3920.56	21.0149	2801.73	22.2749	2268.96	20.5474	2747.39	21.3421	736.431	-1.0172	1.59305	0.0737931	-0.64965	2348.46	16.0983	2791.53	15.3912	2968.95	7.86552	2702.98	13.1183	260.937	0.983838	no	-0.0602966	9196.62	4.79417	2653.52	30.8305	2726.88	22.5468	4859.01	19.3905	3067.3	1.76859	no	2.86737	3657.55	15.2551	4032.49	11.159	3845.02	13.2071	93.7353	1.39952	no	1.49048	0.926446	0.229666	0.118294
644	NK136-2	PKCe	Pan-specific	no	29781.8	7.68584	7235.96	4.26508	4017.87	47.4159	4604.31	11.4094	11410	17.6941	10676	1.72085	-0.390974	-0.692405	-0.637475	28223.7	8.08173	5992.97	0.330071	5593.09	18.4862	13269.9	8.96602	10575.2	1.16301	no	0.174215	15492.9	0.636778	7875.98	12.896	7097.79	11.1394	10155.5	8.22405	3787.4	0.890057	no	-0.117502	14245.7	23.7063	9727.2	30.8103	11986.5	27.2583	1129.63	1.05052	no	0.0539963	0.827959	0.856258	0.946205
645	PK081-1	PKCe	S729	no	5465.41	16.6312	12553.7	5.32513	10955.4	10.6263	8728.64	22.9186	9425.79	13.8753	2659.62	-1.48908	1.17608	0.575128	-0.262126	4624.12	19.8547	5182.59	67.141	8501.2	4.10991	6102.64	30.3685	1711.3	0.64744	no	-1.24949	7652.81	0.326299	5230.09	11.4325	6901.04	9.76994	6594.65	7.17624	1012.52	0.699639	no	-1.06449	7398.22	16.9832	5756.87	3.83583	6577.55	10.4095	410.338	0.697825	no	-1.07092	0.120496	0.146469	0.228104
646	NK137	PKCg	Pan-specific	no	3683.73	15.5768	3462.61	2.54311	4036.88	23.6083	3440.56	16.8116	3655.94	14.635	239.61	0.115946	-0.806871	1.58982	-0.89889	3426.64	11.8987	3527.92	18.153	4393.2	24.0347	3782.59	18.0288	433.744	1.03464	no	0.528546	10355.1	5.36472	6166.87	4.63673	4733.64	9.04997	7085.22	6.35047	2385.07	1.938	no	14.3119	7058	13.7869	5937.42	11.1222	6497.71	12.4545	280.145	1.7773	no	11.8599	0.637262	0.031737	0.000196
647	PK082-1	PKCg	T514	no	11319.3	41.4283	5513.12	17.8852	6254.29	1.38288	7852.03	2.56865	7734.68	15.8163	2235.51	1.60348	-0.993761	-0.662215	0.0524934	11204.4	4.94744	5993.91	0.199592	7133.18	10.9117	8110.51	5.3529	2236.62	1.04859	no	0.168118	5148.8	14.229	7819.35	4.93025	9560.4	7.30177	7509.52	8.82036	1814.31	0.97089	no	-0.100719	12460.4	2.12907	9790.77	11.8311	11125.6	6.98009	667.41	1.4384	no	1.51685	0.834475	0.892773	0.117085
648	PK082-2	PKCg	T514	no	17386	25.9154	8256.38	4.07922	9436.21	4.95868	12556.5	6.62395	11908.8	10.3943	3531.04	1.55117	-1.03437	-0.700233	0.183433	14359.3	8.77158	7828.39	2.67852	9938.77	2.50494	10708.8	4.65168	2721.25	0.899238	no	-0.33983	10828.6	7.2045	11278.7	3.89454	11530.2	2.37491	11212.5	4.49132	290.249	0.941532	no	-0.197188	21791	1.66478	11664.5	13.7923	16727.8	7.72852	2531.62	1.40466	no	1.36475	0.647378	0.752708	0.167998
649	PK083	PKCg	T655	no	8610.82	14.302	14717.1	3.88175	11961.2	3.06107	14554.5	1.15335	12460.9	5.59955	2477.21	-1.5542	0.910774	-0.201714	0.84514	7066.36	20.1232	10795.8	10.1402	9798.48	22.974	9220.2	17.7458	1576.47	0.739931	no	-1.30821	11560.2	2.30378	8187.78	4.16986	11142.9	9.94593	10297	5.47319	1501.12	0.826343	no	-0.873535	20203.5	24.0432	8272.78	45.5474	14238.1	34.7953	2982.68	1.14263	no	0.717443	0.106928	0.242932	0.476153
650	PK084	PKCg	T674	no	24132.3	6.2486	16898.3	17.0522	17199.5	0.730175	24331.6	0.899554	20640.4	6.23264	3593.78	0.971632	-1.04127	-0.957467	1.0271	20754.2	5.23727	22071.6	9.28167	20649.3	15.1242	21158.4	9.88105	647.141	1.02509	no	0.144127	15333.5	1.69696	17856.6	16.3122	19623.3	4.98097	17604.5	7.66337	1760.37	0.852913	no	-0.844777	33348.3	3.00356	17928.9	23.6408	25638.6	13.3222	3854.86	1.24216	no	1.39079	0.819102	0.24224	0.189992
651	NK218	PKCh	Pan-specific	no	2008.61	7.15284	2371.42	19.9851	2519.6	8.54767	5997.87	54.0485	3224.37	22.4335	1612.03	-0.754182	-0.529118	-0.437195	1.7205	2226.54	14.5543	2593.73	13.3912	2200.75	2.97177	2340.34	10.3057	179.483	0.725829	no	-0.548394	5961.06	6.14822	3310.87	9.35148	2947.63	7.27577	4073.19	7.59182	1343.14	1.26325	no	0.52655	2474.1	27.3736	3617.17	21.2528	3045.63	24.3132	285.767	0.944567	no	-0.110877	0.398286	0.494742	0.890641
652	PK085	PKCh	T656	no	11401.6	10.9546	2291.87	4.8085	3029.44	11.1302	4723.81	4.22018	5361.67	7.77835	3596.88	1.6792	-0.853463	-0.648405	-0.177336	8656.27	18.9062	3650.4	0.612272	1857.21	25.1912	4721.3	14.9032	2877.14	0.880564	no	-0.178036	3399.51	4.21857	5082.8	1.1499	5542.19	2.32017	4674.83	2.56288	921.084	0.871898	no	-0.190954	6698.62	5.65532	6206.57	5.85741	6452.6	5.75637	123.012	1.20347	no	0.303297	0.810924	0.764765	0.706655
653	NK138-1	PKCl/I	Pan-specific	no	3694.86	11.3563	1377.45	30.8473	1059.65	0.476263	789.842	33.2667	1730.45	18.9866	1153.07	1.70364	-0.306144	-0.581753	-0.815746	3762.59	29.3104	532.816	6.50562	588.4	2.10504	1627.94	12.6404	1509.6	0.940758	no	-0.0889065	2755.23	3.37089	679.169	22.926	810.371	0.49974	1414.92	8.93222	949.254	0.817663	no	-0.273641	1398.71	8.44108	1183.78	16.1791	1291.24	12.3101	53.7321	0.74619	no	-0.380903	0.922618	0.717265	0.638522
654	PK087	PKCl/I	T564	no	4626.12	11.2403	9692.12	1.09713	9826	7.32793	10166.6	2.8088	8577.72	5.61854	2288.01	-1.72709	0.487064	0.545578	0.694451	3079.99	35.0636	8179.14	34.3153	6483.62	24.6193	5914.25	31.3327	2120.3	0.68949	no	-1.1641	4903.66	15.1452	4124.36	16.1982	6397	7.46136	5141.67	12.9349	942.944	0.599422	no	-1.50176	8745.09	10.1586	5734.19	22.9944	7239.64	16.5765	752.725	0.844005	no	-0.584824	0.17732	0.061177	0.486372
655	PK770	PKCm	S205	yes	45.7117	37.7938	3.36862	38.0981	100.233	18.41	26.0941	92.4119	43.8518	46.6785	35.8347	0.0519024	-1.12972	1.57336	-0.495546	65.6882	7.86127	526.254	96.8014	47.4694	23.625	213.137	42.7625	221.532	4.86039	yes	4.72405	2.2659	2014.38	30.1488	957.108	21.7879	42.2037	18.0676	1004.57	11.6832	0.412014	yes	-0.719533	41.2097	35.3252	20.9817	47.8052	31.0957	41.5652	5.05699	0.709108	yes	-0.355972	0.182825	0.29183	0.656334
656	PK092	PKCm	S738+S742	no	986.076	24.6222	1980.35	14.5942	1034.15	9.94461	2003.88	1.75001	1501.11	12.7278	491.364	-1.04818	0.97531	-0.950335	1.02321	673.639	5.13239	1076.52	26.6233	1801.89	0.644541	1184.02	10.8001	466.837	0.788759	no	-0.64534	1520.02	19.1458	1733.23	1.04456	1776.9	18.6567	1676.72	12.949	112.229	1.11698	no	0.357376	1409	2.0557	1630.67	7.05612	1519.84	4.55591	55.4165	1.01247	no	0.0380992	0.428126	0.577344	0.961405
657	PK093-1	PKCm	S910	no	5785.09	26.0328	16786.8	2.56851	8546.25	2.48949	9013.2	12.608	10032.8	10.9247	4089.88	-1.0386	1.65138	-0.363476	-0.249305	4772.17	24.4373	7317.95	1.95421	11358.4	10.1222	7816.16	12.1712	2711.78	0.779058	no	-0.541989	10791.5	11.979	8709.03	14.4408	10665.9	10.4701	10055.5	12.2966	953.455	1.00226	no	0.0055354	10415.1	18.0591	9872.51	5.51964	10143.8	11.7894	135.657	1.01106	no	0.0271397	0.456991	0.993219	0.972873
658	PK089-1	PKCq	S676	no	5289.62	28.3592	11018.7	49.8173	9600.08	6.76053	10878.8	16.0609	9196.8	25.2495	2322.56	-1.68227	0.784449	0.173639	0.724186	4102.21	13.4803	8736.77	6.09079	7427.9	3.67611	6755.63	7.74906	1950.85	0.734563	no	-1.05107	9307.69	13.2321	5472.22	5.05911	9140.31	5.84025	7973.41	8.04382	1769.93	0.866977	no	-0.526742	8210.3	14.1836	6540.96	15.9608	7375.63	15.0722	417.336	0.801978	no	-0.784121	0.202854	0.483598	0.357221
659	PK090-1	PKCq	S695	no	6200.6	46.9691	8379.24	40.0781	7507.84	6.8242	10575.8	26.3553	8165.87	30.0567	1592.85	-1.23381	0.13395	-0.413118	1.51298	4454.2	51.8772	11250.9	7.95426	8813.36	10.4079	8172.83	23.4131	2811.48	1.00085	no	0.00436898	18826.7	27.0321	12485.3	58.6375	15116.1	1.03957	15476	28.9031	2601.33	1.89521	no	4.58934	12101.3	33.4248	11207	8.10824	11654.1	20.7665	223.574	1.42717	no	2.18994	0.996785	0.00556	0.043684
660	PK772	PKCq	S695	no	1959.09	7.45694	859.748	13.8468	1114.27	23.2934	1460.25	13.6655	1348.34	14.5657	412.023	1.48232	-1.18584	-0.568097	0.27161	1615.03	12.3514	1047.79	3.56122	811.718	23.4403	1158.18	13.1177	337.113	0.858968	no	-0.461526	1758.9	4.65742	2556.74	5.92404	2129.46	4.12417	2148.37	4.90188	325.987	1.59334	no	1.94171	1416.62	1.99091	2594.68	22.4602	2005.65	12.2255	294.516	1.48749	no	1.59532	0.545421	0.039984	0.120456
661	PK773	PKCq	Y545	no	6114.66	8.79393	3351.22	3.87758	2773.15	1.14766	5495.43	7.35286	4433.62	5.29301	1403.75	1.19754	-0.77107	-1.18288	0.75641	5180.48	2.28485	3863.72	12.0251	5376.76	3.25444	4806.98	5.85479	671.787	1.08421	no	0.26598	7480	5.96312	9253.07	23.3545	7163.36	4.60499	7965.48	11.3075	919.596	1.79661	no	2.51602	4780.21	4.04648	8244.96	2.31185	6512.58	3.17916	866.188	1.46891	no	1.48101	0.693115	0.013317	0.13641
662	NK140	PKCq	Pan-specific	yes	4701.35	16.6755	6760.39	2.42002	3383.52	2.66497	8721	6.43535	5891.56	7.04896	2029.01	-0.5866	0.428201	-1.2361	1.39449	4050.11	7.36622	4361.22	0.710761	4506.72	25.9956	4306.02	11.3575	190.456	0.730878	no	-0.781441	4765.59	4.09621	3786.64	1.09094	4465.67	24.8408	4339.3	10.0093	409.523	0.736528	no	-0.765036	5497	26.8367	3613.93	17.7039	4555.46	22.2703	470.768	0.773218	no	-0.6585	0.244838	0.257849	0.433002
663	NK141	PKCz	Pan-specific	yes	4047.41	16.033	1275.88	4.82021	1975.32	4.63316	1369.16	5.45089	2166.94	7.73432	1118.4	1.68138	-0.796724	-0.171338	-0.713321	3731	12.4141	2034.88	17.093	1602.89	10.2875	2456.26	13.2649	918.47	1.13351	no	0.258685	3458.72	33.0452	2546.37	1.95082	1933.82	4.51417	2646.3	13.1701	626.536	1.22122	no	0.428614	3255.71	9.63512	2988.03	13.3017	3121.87	11.4684	66.9208	1.44068	no	0.853835	0.731499	0.539354	0.318561
664	PK774	PKCz	S262+Y263	no	1224.78	7.11278	374.565	20.5114	710.603	21.1572	346.369	2.38095	664.079	12.7906	354.014	1.58383	-0.817801	0.131419	-0.897448	1224.47	14.9782	116.949	4.37677	238.07	62.2869	526.498	27.214	496.015	0.792825	yes	-0.38863	387.794	25.5423	576.277	1.66669	323.394	1.3256	429.155	9.51155	107.302	0.646241	yes	-0.6636	322.819	12.3901	466.266	5.85055	394.543	9.1203	35.8618	0.594121	yes	-0.76137	0.682607	0.325671	0.369017
665	PK775	PKCz	T410	no	6901.25	2.25029	3234.68	8.13162	5152.6	18.1083	3131.11	0.438503	4604.91	7.23218	1551.03	1.48053	-0.883435	0.353111	-0.950205	5380.71	57.3995	4091.83	27.0979	3468.84	34.7276	4313.79	39.7417	796.144	0.936781	no	-0.187693	5285.69	32.6185	6573.29	3.07657	3644.72	6.06449	5167.9	13.9198	1198.48	1.12226	no	0.36298	1905.64	5.57986	4182.11	2.68902	3043.88	4.13444	569.117	0.661007	no	-1.00645	0.781657	0.62592	0.259501
666	NK142	PKCm	Pan-specific	no	2190.31	10.828	4987.78	16.8598	4340.96	32.2788	2863.15	19.9526	3595.55	19.9798	1118.6	-1.25625	1.24462	0.666382	-0.65475	3300.32	8.69567	3490.78	43.1889	3442.54	23.7539	3411.21	25.2128	80.8479	0.948732	no	-0.164794	8640.22	2.44373	2887.69	20.3298	2952.46	9.39085	4826.79	10.7215	2696.63	1.34243	no	1.1007	2991.68	22.8838	4103.47	7.40872	3547.57	15.1463	277.947	0.986656	no	-0.042891	0.791442	0.437998	0.957567
667	PN529	PKM2	Y390	no	4236.48	13.1465	1904.51	10.8107	3985.56	13.1275	2425.67	15.1837	3138.06	13.0671	994.224	1.10481	-1.24071	0.852429	-0.716523	2825.86	103.368	3288.87	0.0940983	3081.64	34.439	3065.46	45.9671	189.37	0.976864	no	-0.0730237	4267.97	25.1654	5573.54	9.94214	2995.13	6.72439	4278.88	13.944	1052.66	1.36354	no	1.14745	1492.19	1.56926	3570.38	16.6334	2531.28	9.10135	519.547	0.80664	no	-0.610299	0.907148	0.202165	0.47926
668	NK148	PKN	Pan-specific	no	32987.5	14.928	14354.7	24.4554	16857.7	94.5008	18557.8	11.6507	20689.4	36.3837	7255.97	1.69489	-0.873032	-0.528075	-0.293782	29031.7	18.4373	20627.8	2.80273	20068.5	16.7612	23242.7	12.6671	4099.81	1.12341	no	0.351881	18992.8	28.157	15176.4	4.53013	15718.1	14.785	16629.1	15.824	1685.92	0.803749	no	-0.559585	3200.49	74.7999	14345.4	1.79984	8772.97	38.2999	2786.24	0.424032	no	-1.6423	0.612217	0.395426	0.09934
669	NK144-1	PKR1	Pan-specific	no	21224.7	4.43648	2859.8	1.26267	7523.26	2.43461	2451.43	43.9349	8514.8	13.0172	7603.76	1.67153	-0.743712	-0.130402	-0.797417	11998.2	274.992	5408.61	5.39728	2658.61	3.12167	6688.47	94.5038	3918.8	0.785511	no	-0.240188	3432.93	33.4921	2366.32	0.48419	2440.21	7.99706	2746.49	13.9911	486.325	0.322554	no	-0.758614	4752.92	30.2748	3047.61	10.1129	3900.26	20.1938	426.328	0.458057	no	-0.606876	0.723506	0.2565	0.46399
670	PK132	PKR1	T446	no	12954.1	2.90412	25066.1	5.52629	20773.1	3.86374	8480.19	533.432	16818.4	136.431	6483.1	-0.596052	1.27219	0.610002	-1.28614	7699.58	146.24	20977	3.24866	13628.5	76.381	14101.7	75.2898	5430.82	0.838471	no	-0.419036	17755.3	1.06177	14045.3	1.28317	15707.8	22.4267	15836.1	8.25722	1517.33	0.941599	no	-0.151504	24086.1	11.825	13076	0.548049	18581.1	6.18652	2752.53	1.10481	no	0.271894	0.584268	0.811446	0.742489
671	PK777	PKR1	T446	no	2655.97	9.79542	778.301	12.2673	1312.91	12.7226	946.019	28.6955	1423.3	15.8702	737.477	1.67147	-0.874604	-0.149684	-0.647183	2434.86	49.7672	733.645	10.8215	974.345	28.2646	1380.95	29.6177	751.679	0.970245	no	-0.0574266	1411.16	27.352	2339.53	7.50928	1217.91	21.4828	1656.2	18.7813	489.582	1.16363	no	0.315805	652.983	25.6766	1686.63	8.38805	1169.81	17.0323	258.413	0.821898	no	-0.34373	0.943873	0.658376	0.676922
672	NN156	PLCg2	Pan-specific	yes	27405.7	21.3633	11788.5	6.37612	16337.4	7.21233	16810	18.3919	18085.4	13.3359	5727.16	1.62739	-1.09949	-0.305206	-0.222694	22410.2	17.4231	17423.2	4.46239	17785.9	24.2017	19206.4	15.3624	2270.2	1.06199	no	0.195744	18646.4	7.66776	15143.5	27.6811	13153.9	4.55989	15647.9	13.3029	2270.51	0.865225	no	-0.425596	13967.8	1.19479	14702.7	11.4646	14335.2	6.32969	183.713	0.792642	no	-0.6548	0.765637	0.524207	0.431983
673	PN165	PLCg1	Y771	no	8861.42	18.8272	14227.5	6.36452	19614.1	36.1452	15398.5	0.851929	14525.4	15.5472	3834.91	-1.47694	-0.0776683	1.32694	0.227672	7131.48	38.091	16133.3	4.53879	11448.5	16.1599	11571.1	19.5966	3675.98	0.796612	no	-0.770366	9731.81	0.24513	7350.01	34.0873	10884	12.496	9321.92	15.6095	1471.55	0.641768	no	-1.35686	9502	3.76406	9187.09	7.31945	9344.55	5.54175	78.7279	0.643326	no	-1.35096	0.352236	0.080267	0.146097
674	PN144	PLCg1	Y783	no	4714.5	18.8985	7445.22	216.859	6210.7	29.7296	4313.52	14.8011	5670.98	70.072	1244.67	-0.768466	1.42547	0.433623	-1.09063	3189.96	88.2814	5603.02	4.55535	4682.9	7.42162	4491.96	33.4195	994.338	0.792095	no	-0.94726	8462.1	6.91241	7243.12	27.6745	6884.19	14.0301	7529.8	16.2057	675.32	1.32778	no	1.49343	6085.81	1.50626	5893.38	39.7348	5989.6	20.6206	48.1075	1.05618	no	0.255985	0.23763	0.069088	0.749879
675	PN530	PLCg1	Y783	no	14568.5	9.48217	13408.3	24.4529	19946.8	17.11	19588.1	2.26342	16877.9	13.3271	2921.25	-0.790575	-1.18771	1.05054	0.927747	10881.8	144.898	24698.8	5.21837	23496	9.06194	19692.2	53.0595	6249.24	1.16674	no	0.963376	16464.7	13.9745	17120.1	8.34796	18539.7	0.237633	17374.8	7.52005	866.07	1.02944	no	0.170103	17259.4	13.4015	17228.7	2.11473	17244.1	7.75811	7.68801	1.02169	no	0.125329	0.455252	0.791034	0.875424
676	PN143	PLCg2	Y753	no	6855.3	12.2004	10574.6	57.1934	16007.1	0.987547	9231.53	4.52678	10667.1	18.727	3358.39	-1.13502	-0.0275607	1.59005	-0.427467	3862.27	147.596	9663.76	35.1577	9660.88	19.2154	7728.97	67.3231	2734.17	0.72456	no	-0.874871	3606.2	99.4186	5928.28	3.78921	7553.99	12.4633	5696.16	38.557	1620.01	0.533992	no	-1.48017	11967.5	9.40964	7121.87	16.1693	9544.69	12.7895	1211.41	0.894776	no	-0.334219	0.272863	0.067368	0.685235
677	PN531	PLCg2	Y759	no	11464.9	9.18855	7010.05	48.5568	14080.3	36.4859	8836.22	0.0510556	10347.9	23.5706	2674.19	0.417704	-1.24816	1.39573	-0.565274	8425.39	143.739	11944.8	6.94819	10717.8	16.9229	10362.7	55.8701	1458.59	1.00143	no	0.00553625	12852.5	1.74513	14336.8	19.704	11071.8	2.17937	12753.7	7.87618	1334.75	1.2325	no	0.899655	6356.78	8.77778	12324.5	22.1369	9340.65	15.4573	1491.93	0.902664	no	-0.376647	0.993424	0.218057	0.657645
678	PK778	PLK1	T210	yes	29.054	0.0942063	6.79076	71.5093	173.052	0.347594	29.8365	84.2742	59.6833	39.0563	66.1042	-0.463349	-0.800139	1.715	-0.451511	44.0205	7.03036	21.4317	28.0939	39.1597	34.2274	34.8706	23.1172	9.70774	0.584261	yes	-0.375357	20.6819	1235.96	16.3134	62.8848	14.2697	73.466	17.0883	457.437	2.67451	0.286317	yes	-0.644361	87.5661	3.59644	5.48839	168.145	46.5272	85.8708	20.5194	0.779569	yes	-0.19902	0.553091	0.321251	0.808919
679	PK779	PLK1	Y217	yes	26.6562	7.33493	9.10412	99.3119	121.85	34.5303	22.4847	16.9783	45.0237	39.5389	44.8271	-0.409742	-0.801293	1.71384	-0.5028	64.6378	62.9877	26.3983	1078.55	23.5385	31.8783	38.1915	391.137	18.7368	0.848253	yes	-0.152413	10.5607	16.8058	36.6093	245.455	12.0488	32.7913	19.7396	98.3505	11.9441	0.438426	yes	-0.564037	109.426	22.0779	12.7171	21.4024	61.0716	21.7402	24.1772	1.35643	yes	0.357994	0.813573	0.400942	0.67398
680	PK780	PLK4	T170	no	13960.3	13.9137	18928.3	7.20385	17650.2	24.2735	18692.1	28.8519	17307.7	18.5607	1991.56	-1.68081	0.813729	0.171977	0.695099	13313.9	4.47867	18419.9	5.07552	24246.4	11.5802	18660.1	7.0448	4466.41	1.07813	no	0.67903	21156.4	16.9401	19322.9	25.9342	21003.3	17.7328	20494.2	20.2024	830.596	1.1841	no	1.59997	15267.1	5.17457	23394.4	6.19309	19330.8	5.68383	2031.82	1.11689	no	1.01581	0.605986	0.050702	0.308119
681	PN532	PPP1R11	Y64	no	2582.36	5.94515	1100.33	79.9829	1309.19	8.86883	1204.99	10.5177	1549.22	26.3286	601.04	1.71893	-0.746858	-0.399347	-0.572722	3336.71	2.45939	1016.6	24.6479	1396.53	4.62881	1916.61	10.5787	1016.07	1.23715	no	0.611268	1820.74	24.5636	2937.23	11.4441	2053.95	4.79783	2270.64	13.6019	480.869	1.46567	no	1.20029	932.809	10.3833	2789.62	3.63623	1861.22	7.00977	464.204	1.20139	no	0.519098	0.570219	0.149904	0.561579
682	PN062	PRAS40	T246	yes	9139.17	38.3238	2980.24	12.7903	2284.86	5.27544	5198.8	12.4035	4900.77	17.1982	2673.21	1.58551	-0.718434	-0.978563	0.111489	6127.05	17.7035	4455.52	2.23152	5045.96	17.9432	5209.51	12.6261	692.127	1.063	no	0.115494	5443.65	7.36446	6650.51	0.372647	5322.63	1.22896	5805.6	2.98869	599.484	1.18463	no	0.33848	6152.29	8.98511	5488.14	6.82294	5820.22	7.90402	166.039	1.18761	no	0.343949	0.855908	0.597779	0.670651
683	PK781	PRK1	T774	no	8523.58	15.323	9868.81	55.1773	9564.96	41.7122	10436.2	7.4377	9598.4	29.9126	694.885	-1.54676	0.389152	-0.0481234	1.20573	8820.05	39.8789	13037.1	0.23561	15398.9	14.0847	12418.7	18.0664	2721.17	1.29383	no	4.05865	12287.2	2.04156	12607.8	0.213917	15910.6	0.503934	13601.9	0.919804	1637.77	1.4171	no	5.76138	10558.8	51.8407	15354.3	4.61529	12956.5	28.228	1198.85	1.34987	no	4.83268	0.095839	0.006457	0.010294
684	PK782	PRKACA	T196+T198	no	5815.53	12.2209	2140.88	11.1499	2993.32	26.8492	2601.75	30.9373	3387.87	20.2893	1433.72	1.69326	-0.869759	-0.275198	-0.548307	5710.85	3.28247	2368.39	1.46347	3770.76	14.8648	3950	6.53691	1370.43	1.16592	no	0.392078	3222.69	30.5467	5039.11	10.5966	3351.63	2.90238	3871.14	14.6819	827.551	1.14265	no	0.337077	1264.71	0.716737	3553.33	5.53884	2409.02	3.12779	572.155	0.711071	no	-0.682738	0.623749	0.628524	0.425165
685	PK784	PRKD2	S197+S198	no	5658.46	6.31592	1875.65	9.58735	3810.28	81.6964	2729.99	3.73225	3518.6	25.333	1412.91	1.51451	-1.16281	0.206444	-0.558145	4408.09	57.8558	3399.79	7.81767	4231.2	21.3247	4013.03	28.9994	439.596	1.14052	no	0.34994	9860.41	17.3806	9313.91	6.64604	5880.31	1.46516	8351.54	8.49727	1761.61	2.37354	no	3.42056	18186.5	110.314	6865.85	16.1649	12526.2	63.2396	2830.17	3.56	no	6.3752	0.59162	0.009814	0.005125
686	PK785	PRKX	T201+T203	no	10009.7	6.63852	8984.87	43.1043	10665.3	55.406	12048	29.9966	10427	33.7864	1111.13	-0.375551	-1.29788	0.214508	1.45892	9246.17	93.691	12860.3	6.91244	15844.4	23.7114	12650.3	41.4383	2697.81	1.21323	no	2.00096	12676.3	11.411	13095.5	11.2999	13692.1	1.99902	13154.6	8.23665	416.804	1.26159	no	2.45482	11431.8	22.1511	13814.3	11.7979	12623	16.9745	595.616	1.21061	no	1.97641	0.188257	0.010654	0.065532
687	PK786	PRP4K	Y849	no	4158.94	17.5777	1463.17	10.956	2403.04	18.9041	1706.32	6.85591	2432.87	13.5734	1054.56	1.63677	-0.919528	-0.0282846	-0.688955	3893.81	66.8484	1590.15	9.28369	1745.64	4.42378	2409.87	26.8519	1051.23	0.990547	no	-0.0218091	2731.36	40.003	3265.16	4.00682	2180.15	9.70085	2725.55	17.9035	442.971	1.12031	no	0.277544	3521.39	72.0713	2864.83	9.81076	3193.11	40.9411	164.139	1.31249	no	0.720907	0.9783	0.675554	0.392913
688	NP023	PTEN	Pan-specific	no	16087.5	3.57198	3354.06	42.9506	3991.38	14.1369	2447.17	10.9393	6470.03	17.8997	5579.71	1.72365	-0.558448	-0.444226	-0.720981	14883.8	45.2489	6196.43	7.61022	5896.88	2.886	8992.39	18.5817	4167.69	1.38985	no	0.452058	12726.1	33.8531	9039.48	28.5766	6300.12	11.8287	9355.23	24.7528	2632.88	1.44593	no	0.517088	9609.43	45.14	9112.9	3.41342	9361.16	24.2767	124.132	1.44685	no	0.518151	0.543039	0.451869	0.527719
689	PP003	PTEN	S380+T382+S385	no	9626.07	45.6071	9646.28	7.42937	14520.7	7.41262	13128	9.20843	11730.3	17.4144	2151.2	-0.978142	-0.968751	1.29714	0.649749	7735.44	15.5993	10676.9	4.32726	10776.8	13.3239	9729.69	11.0835	1410.74	0.829453	no	-0.929975	6368.84	1.58159	6136.34	5.54038	6224.59	1.53354	6243.26	2.88517	95.8316	0.532235	no	-2.55067	12240.6	22.9181	6904.4	14.171	9572.49	18.5445	1334.04	0.816051	no	-1.00305	0.224538	0.00765	0.276372
690	PP006	PTEN	S380+T382+T383	no	2480.84	5.95164	1443.22	49.5275	2880.2	46.1608	2568.33	7.66869	2343.15	27.3272	540.358	0.254821	-1.66542	0.993876	0.416723	3068.57	0.333523	3083.39	51.3186	3919.76	20.7659	3357.24	24.1393	397.806	1.43279	no	1.87671	5196.43	13.0258	5703.83	11.1947	4379.69	27.1802	5093.31	17.1336	545.472	2.17371	no	5.08953	3626.69	4.87997	4805.79	6.11262	4216.24	5.49629	294.774	1.79939	no	3.46639	0.041797	0.001165	0.011596
691	PP006-1	PTEN	S380+T382+T383	no	5691.91	29.4164	9453.2	8.19553	12310.3	10.7079	9310.89	18.2589	9191.56	16.6447	2348.22	-1.49035	0.111421	1.32811	0.0508151	5948.66	2.18388	6813.91	5.70558	11966.2	7.04666	8242.91	4.97871	2656.32	0.896791	no	-0.403989	6360.63	15.8902	4059.67	45.282	9191.6	24.3187	6537.3	28.497	2098.82	0.711228	no	-1.13033	7857.21	12.4684	7541.36	9.05849	7699.28	10.7634	78.9621	0.837647	no	-0.635495	0.637073	0.183285	0.444373
692	NP023-5	PTEN	Pan-specific	no	11797.2	13.9363	10657.6	3.0522	13051.4	21.3427	20198	13.6407	13926	12.993	3718.79	-0.572466	-0.878903	-0.235195	1.68656	12871.5	5.50123	24064.9	0.11805	26397.7	16.0963	21111.4	7.23853	5903.81	1.51596	no	1.93217	19224.1	11.7865	15837.7	0.529058	17843	2.46747	17634.9	4.92767	1390.28	1.26633	no	0.997336	9894.3	7.72018	19543.1	0.80394	14718.7	4.26206	2412.21	1.05692	no	0.213158	0.102626	0.167803	0.803206
693	PP004	PTP1D	S580	no	3604.11	16.6901	10470.7	17.3016	8038.44	24.0285	7073.74	0.49909	7296.75	14.6298	2465.24	-1.49789	1.28749	0.300857	-0.0904641	3109.84	35.4541	6842.32	4.89063	6822.26	14.7848	5591.47	18.3765	1754.8	0.766296	no	-0.691732	7909.04	2.85552	4939.31	47.6964	5551.69	70.2429	6133.35	40.2649	1280.25	0.840558	no	-0.471925	8634.66	11.1085	4955.56	26.4497	6795.11	18.7791	919.775	0.931252	no	-0.203485	0.358249	0.495423	0.803788
694	PN533	PTRF	Y308	no	973.152	14.5032	114.506	0.470588	321.854	23.5279	188.995	4.31373	399.627	10.7039	339.352	1.69006	-0.840191	-0.22918	-0.620688	1045.63	33.5911	99.0236	32.1369	102.138	77.2672	415.598	47.6651	445.503	1.03996	yes	0.0470631	309.652	38.9987	459.903	11.8529	206.506	21.8046	325.354	24.2187	104.043	0.814144	yes	-0.218867	200.752	9.59216	334.681	3.29114	267.716	6.44165	33.4825	0.669916	yes	-0.388712	0.958754	0.731618	0.631563
695	PG001	PYK p-Tyr	Phospho	yes	11845.3	4.39966	14201	4.14264	16359.5	1.60937	21164.8	6.03741	15892.7	4.04727	3437.17	-1.17753	-0.492163	0.135831	1.53387	16534.6	11.7578	18132.7	4.14004	12539.4	4.45423	15735.6	6.78403	2352.35	0.990116	no	-0.0456991	13727.7	3.37316	10222.9	10.8318	13047.2	4.58272	12332.6	6.26256	1517.44	0.775993	no	-1.03576	7949.61	28.4672	8985.79	49.6416	8467.7	39.0544	259.047	0.532806	no	-2.16019	0.948872	0.160453	0.045118
696	NK154	PYK2	Pan-specific	no	31165.5	10.3932	5023.8	1.73338	9364.48	8.55943	8103.23	4.33153	13414.2	6.25439	10369.6	1.71186	-0.80914	-0.390543	-0.512173	30792	11.5186	9161.78	13.8073	4212.07	64.5112	14722	29.9457	11541.5	1.09749	no	0.12611	10451.6	24.5178	8829.8	26.5409	8350.25	0.758317	9210.55	17.2723	899.125	0.686625	no	-0.405387	6886.17	22.7516	10080.7	44.0379	8483.44	33.3948	798.635	0.63242	no	-0.475507	0.880802	0.524742	0.560891
697	PK787	PYK2	Y402	no	3857.21	22.6406	1993.97	35.4918	5082.59	17.0849	3223.65	1.95441	3539.35	19.2929	1114.73	0.28514	-1.38633	1.3844	-0.283213	4073.56	5.94134	7331.3	35.7075	6234.2	41.4601	5879.69	27.703	1353.39	1.66123	no	2.09946	5295.61	17.4277	7550.91	4.02177	7437.44	9.07619	6761.32	10.1752	1037.45	1.91033	no	2.89035	2225.61	103.909	7141.1	13.6993	4683.36	58.8042	1228.87	1.32322	no	1.02626	0.053107	0.011525	0.312708
698	PK097-3	PYK2	Y579	yes	4818.41	41.106	2706.57	132.493	2383.2	0.646221	3758.39	10.208	3416.64	46.1133	955.767	1.46664	-0.742937	-1.08127	0.357566	2885.18	42.0021	3334.57	10.2306	2423.07	53.5697	2880.94	35.2675	372.131	0.843207	no	-0.5605	3509.67	2.39874	2092.14	36.3851	2873.15	17.3776	2824.99	18.7205	579.703	0.826831	no	-0.61904	3456.14	18.8555	2506.07	0.988643	2981.1	9.92208	237.518	0.872523	no	-0.4557	0.407819	0.391333	0.579691
699	PK789	PYK2	Y579+Y580	no	2641.29	29.3993	729.398	1.85623	1628.7	7.51383	1018.27	17.7611	1504.41	14.1326	732.278	1.55252	-1.05836	0.169729	-0.663884	2370.92	34.4521	1169.07	14.9193	1175.73	28.9797	1571.91	26.117	564.995	1.04486	no	0.0921706	2533.45	20.7787	2660.03	20.2155	1464.62	5.49535	2219.37	15.4965	536.181	1.47524	no	0.97634	2171.29	58.3504	1728.04	23.804	1949.66	41.0772	110.813	1.29596	no	0.608034	0.899498	0.215641	0.463738
700	PG005	pYKSD8	Phospho	yes	13194	5.16874	13468.5	5.67237	15028.7	40.5631	17399.2	23.3054	14772.6	18.6774	1670.13	-0.945198	-0.780838	0.153338	1.5727	18876	9.92915	18918.2	13.7011	12239	1.21233	16677.8	8.28086	3138.71	1.12896	no	1.14071	14200	7.0323	9153.14	8.03819	13219.9	0.148228	12191	5.07291	2185.05	0.825244	no	-1.54575	9238.8	19.3931	11392.6	6.91522	10315.7	13.1541	538.448	0.698299	no	-2.6686	0.3407	0.134161	0.02493
701	NN092-1	Rac1/cdc42	Pan-specific	no	10368.5	17.4655	7666.02	19.1785	12457.5	0.881696	7571.71	15.0364	9515.94	13.1405	2036.06	0.418738	-0.908583	1.44475	-0.954902	7130.08	44.9749	8749.31	4.39288	8116.39	28.2883	7998.6	25.8854	666.276	0.840547	no	-0.745238	4647.82	8.86907	3217.62	53.4196	4584.62	1.18461	4150.02	21.1577	659.81	0.436113	no	-2.63545	9199.27	16.1412	4030.6	14.9136	6614.94	15.5274	1292.17	0.695143	no	-1.42482	0.277985	0.007667	0.149014
702	PN063	Rac1/cdc42	S71	no	5911.01	46.7747	4844.56	55.3868	5044.64	11.8896	4637.55	48.1189	5109.44	40.5425	484.653	1.6539	-0.546529	-0.133704	-0.97367	3332.61	32.7734	4185.83	22.0247	2502.88	88.9187	3340.44	47.9056	687.086	0.653778	no	-3.65003	5933.62	3.50563	4477.15	11.9575	3940.43	27.8062	4783.73	14.4231	842.097	0.936254	no	-0.67204	6456.49	11.4816	3476.54	17.8996	4966.52	14.6906	744.987	0.972028	no	-0.294891	0.009997	0.542622	0.784758
703	PK790	Raf1 (c-Raf)	S259	yes	33.0605	0.279156	19.7426	356.667	117.104	41.6706	41.1121	45.805	52.7548	111.105	37.9277	-0.519258	-0.870399	1.69663	-0.306971	41.7736	7.42252	10.3536	67.767	39.7204	51.3014	30.6159	42.1636	14.3521	0.580343	yes	-0.583714	95.0965	46.7886	10.9579	50.9112	16.6402	33.224	40.8982	43.6413	38.3941	0.775251	yes	-0.31261	58.5295	36.9689	16.1205	24.3833	37.325	30.6761	10.6023	0.707519	yes	-0.406821	0.391719	0.696401	0.609262
704	PK791	Raf1 (c-Raf)	S296	no	1838.75	15.0334	600.683	1.39316	870.779	0.190779	762.073	22.6425	1018.07	9.81494	483.468	1.69749	-0.863325	-0.304659	-0.529507	2640.53	9.93299	472.288	42.9259	556.417	49.2923	1223.08	34.0504	1002.88	1.20137	no	0.424031	1219.88	1.95431	1422.78	17.4312	1180.19	0.383032	1274.28	6.58952	106.245	1.25166	no	0.529944	690.187	2.1451	1748.69	19.8959	1219.44	11.0205	264.626	1.19779	no	0.416506	0.730424	0.418227	0.624824
705	PK792	Raf1 (c-Raf)	S301+T303	no	1719.68	16.8619	203.046	23.431	527.909	25.3782	315.668	16.0902	691.576	20.4403	604.928	1.69955	-0.807583	-0.270556	-0.621409	1639.89	18.8215	183.294	30.4182	159.644	74.4621	660.943	41.2339	692.288	0.955706	yes	-0.0506389	421.941	7.93585	549.426	2.24016	316.327	9.04709	429.232	6.4077	95.3018	0.620657	yes	-0.433678	378.13	28.9267	455.993	16.4235	417.061	22.6751	19.4658	0.603059	yes	-0.453797	0.951981	0.498797	0.577244
706	NK155-5	Raf1 (c-Raf)	Pan-specific	no	13648.8	14.7676	3471.06	62.7278	5096.74	19.8611	4606.81	19.7629	6705.86	29.2799	4051.67	1.71361	-0.798387	-0.39715	-0.518071	13612.8	3.8798	5573.43	60.9788	4255.67	44.4829	7813.98	36.4472	4135.56	1.16525	no	0.273497	8765.21	4.58694	9174.71	2.21475	7497.1	22.8272	8479.01	9.8763	714.156	1.26442	no	0.437633	4402.72	1.18376	8901.29	18.1573	6652	9.67051	1124.64	0.991969	no	-0.0132927	0.73703	0.496979	0.986842
707	NK155-8	Raf1 (c-Raf)	Pan-specific	no	4071.65	7.86568	1835.3	124.639	973.472	37.3005	1648.38	13.769	2132.2	45.8935	1164.72	1.66515	-0.254908	-0.994851	-0.415396	5131.64	9.93357	2832.8	0.626122	2689.27	19.2488	3551.24	9.93615	1119.05	1.66553	no	1.21835	5668.37	3.50406	6960.19	10.6181	6051.66	4.21372	6226.74	6.11196	541.723	2.92034	no	3.51546	2116.28	6.0769	8702.77	11.822	5409.53	8.94944	1646.62	2.53706	no	2.81382	0.166147	0.0026	0.043836
708	NN093	Rb	Pan-specific	no	15733.7	46.2994	5195.12	21.9627	6661.18	6.82562	7094.38	16.5493	8671.09	22.9093	4137.88	1.70681	-0.840036	-0.485734	-0.381042	6404.14	77.2087	7620.49	14.6695	6781.99	69.5307	6935.54	53.803	508.303	0.799846	no	-0.41943	6951.39	22.0698	6715.34	19.5989	3825.06	82.7564	5830.6	41.475	1421.4	0.672418	no	-0.68646	6907.28	17.4343	4471.82	53.4664	5689.55	35.4503	608.864	0.656152	no	-0.720547	0.51218	0.314768	0.392725
709	PN066	Rb	S612	no	16591.1	23.2602	3690.74	37.2832	2724.94	10.4383	5941.34	21.4794	7237.02	23.1153	5525.21	1.69297	-0.641836	-0.816635	-0.234503	15815.2	15.6443	6883.92	13.9304	5259.24	81.5416	9319.44	37.0388	4640.81	1.28775	no	0.376895	4558.08	2.82164	9108.82	20.3179	4942.92	95.2031	6203.27	39.4475	2060.53	0.857159	no	-0.187096	6671.06	21.7666	8579.31	5.39149	7625.19	13.5791	477.063	1.05364	no	0.0702544	0.621836	0.774368	0.929988
710	PN067	Rb	S780	no	6562.91	51.9483	12502.8	62.8825	11461.4	14.2641	8042.36	34.7096	9642.38	40.9511	2425.61	-1.26957	1.17927	0.749932	-0.659636	4068	43.741	6513.4	27.9556	4379.18	39.9368	4986.86	37.2111	1086.87	0.517181	no	-1.91932	9396.16	10.6311	4502.69	24.1424	4213.29	45.383	6037.38	26.7188	2377.95	0.626129	no	-1.48623	7016.12	1.73861	4367.01	7.34044	5691.57	4.53953	662.279	0.590266	no	-1.62879	0.028557	0.107145	0.098591
711	PN131-1	Rb	S795	no	1188.26	21.1632	885.771	68.7904	721.665	22.3626	574.971	3.44535	842.666	28.9404	227.812	1.517	0.189213	-0.531142	-1.17507	1349.5	16.1247	878.178	21.2104	638.191	28.3247	955.291	21.8866	295.467	1.13365	yes	0.494374	956.59	4.80331	1608.52	10.8125	1267.9	15.2745	1277.67	10.2967	266.24	1.51622	no	1.90949	507.602	9.96895	1530.27	3.3321	1018.94	6.65052	255.668	1.20918	no	0.773761	0.592829	0.066789	0.436492
712	PN068	Rb	S807	yes	1425.48	5.87687	752.308	53.5625	758.26	4.02685	540.195	10.9376	869.06	18.6009	333.039	1.67073	-0.350565	-0.332694	-0.987467	1969.23	9.5351	319.204	28.5271	449.188	25.1511	912.542	21.0711	749.075	1.05003	yes	0.13056	295.318	33.7111	776.608	12.8922	804.059	1.62075	625.328	16.0747	233.621	0.719546	yes	-0.73184	879.384	3.9131	1133.68	9.74564	1006.53	6.82937	63.5739	1.15818	no	0.412779	0.919096	0.331783	0.612098
713	PN065	Rb	T356	yes	16.5979	28.6186	143.284	4940.27	137.485	38.9122	23.7241	21.7984	80.2729	1257.4	60.1996	-1.05773	1.04671	0.950381	-0.939355	58.8015	82.6163	60.665	5.07614	40.2139	70.8213	53.2268	52.8379	9.23292	0.663073	yes	-0.449273	33.8512	37.8466	58.1002	994.578	18.4169	80.4189	36.7894	370.948	16.3333	0.458305	yes	-0.722321	87.2958	45.098	28.1974	21.4213	57.7466	33.2597	14.7746	0.719379	yes	-0.374193	0.484274	0.289752	0.653772
714	PN070	Rb	T821	no	12123.1	3.77618	10874	16.4841	22053.4	4.58273	15101.3	1.94509	15037.9	6.69701	4331.73	-0.672908	-0.961264	1.61955	0.0146195	12622.9	3.11563	10917.8	10.354	12418.3	6.19031	11986.3	6.55332	760.177	0.79707	no	-0.704489	5522.99	22.456	5478.39	3.13069	10479.4	6.94688	7160.26	10.8445	2347.06	0.476146	no	-1.8186	23615	26.2077	8597.17	33.6085	16106.1	29.9081	3754.47	1.07103	no	0.246588	0.291502	0.037497	0.7834
715	PN071	Rb	T826	no	22824.2	37.1686	10012.8	7.33766	12950.7	10.316	12262	32.4034	14512.4	21.8064	4920.27	1.6893	-0.914513	-0.317402	-0.457382	20040.5	26.5256	11334	40.4175	14193.4	23.871	15189.3	30.2714	3623.5	1.04664	no	0.137568	9144.65	0.229938	11396.6	28.6886	13388.9	0.749196	11310.1	9.88925	1733.79	0.779336	no	-0.650851	17036.5	0.22739	12770.9	1.82553	14903.7	1.02646	1066.42	1.02696	no	0.079525	0.849866	0.338811	0.921124
716	NN170	RelB	Pan-specific	no	7979.07	31.5044	10186.3	4.1848	21375.3	10.5003	17793.2	9.92108	14333.5	14.0276	5457.43	-1.16436	-0.759907	1.29032	0.633946	7690.72	12.4773	15514.2	4.85229	16656.8	33.9001	13287.2	17.0766	3984.74	0.927008	no	-0.191707	6640.45	8.92437	6419.65	18.7416	11729.1	8.69761	8263.06	12.1212	2452.5	0.576487	no	-1.11232	19435.6	4.74052	8778.08	0.471637	14106.8	2.60608	2664.37	0.984188	no	-0.04153	0.791934	0.137807	0.960162
717	PN151	RelB	S573	no	1269.31	49.8786	23037.3	17.7428	24695.5	8.64579	24007.2	20.5396	18252.3	24.2017	9822.83	-1.72893	0.487132	0.655939	0.585863	1745.8	132.764	15597.7	49.5579	18903.5	49.413	12082.3	77.2448	7432.58	0.661961	no	-0.628128	17087.1	1.50399	12583.5	15.4751	12785.5	19.0225	14152	12.0005	2077.03	0.775354	no	-0.417427	21399.4	12.3287	11807.9	0.0750353	16603.7	6.20185	2397.88	0.909673	no	-0.167841	0.407812	0.51789	0.835549
718	PK793	RET	Y905	no	3887.3	18.0719	1384.21	9.18949	5134.81	25.5985	2956.73	2.22526	3340.76	13.7713	1368.66	0.399321	-1.42954	1.31081	-0.280591	3563.56	21.8323	4614.26	11.3524	6106.13	23.25	4761.32	18.8116	1043.2	1.42522	no	1.03792	7044.08	3.76638	7329.26	7.70009	5686.57	9.71254	6686.64	7.05967	716.675	2.00153	no	2.44464	2239.72	0.228191	6572.61	6.24112	4406.17	3.23465	1083.22	1.31891	no	0.778431	0.196728	0.012647	0.398847
719	NK244-1	RET	Pan-specific	no	6668.95	12.116	2431.67	47.7104	4545.47	4.18612	3125.05	13.6575	4192.79	19.4175	1619.98	1.52851	-1.08712	0.217709	-0.659104	6557.49	36.19	3373.92	7.89415	4498.68	7.11894	4810.03	17.0677	1318.2	1.14722	no	0.381019	6068.89	6.44937	7502.12	17.8218	6509.28	11.8087	6693.43	12.0266	599.43	1.59642	no	1.54363	2278.1	0.357353	7100.03	4.10532	4689.07	2.23134	1205.48	1.11837	no	0.30635	0.614778	0.054678	0.726625
720	NK244-2	RET	Pan-specific	no	3433.52	2.43598	2412.91	83.6197	3946.8	6.39376	2371.42	8.43736	3041.16	25.2217	674.05	0.582092	-0.932049	1.34357	-0.993614	3942.63	33.0709	3112.77	5.31428	3377.01	1.49568	3477.47	13.2936	346.154	1.14347	no	0.647294	4574.62	5.50703	5540.64	12.5629	4492.03	18.617	4869.09	12.229	476.048	1.60106	no	2.71186	1953.41	21.997	5847.15	0.34686	3900.28	11.1719	973.437	1.2825	no	1.27456	0.359528	0.010621	0.261793
721	PK794	RIOK1	Y466	no	4559.96	5.55109	1843.26	81.5226	2444.71	21.4334	2033.71	0.332405	2720.41	27.2099	1084.08	1.69688	-0.809119	-0.254314	-0.633445	4549.02	3.02559	1863.53	4.90788	2512.67	12.0569	2975.07	6.66346	1144.07	1.09361	no	0.234911	3502.34	8.0508	4155.61	12.1327	3934.29	0.525612	3864.08	6.90302	271.278	1.4204	no	1.05497	1998.12	1.42523	4785.33	6.25136	3391.73	3.8383	696.802	1.24677	no	0.619252	0.775369	0.140916	0.481659
722	NK158	RIPK1	Pan-specific	yes	12784.2	52.6545	8790.53	5.60865	20467	10.6196	20274.4	14.4969	15579	20.8449	4995.84	-0.559434	-1.35883	0.978413	0.939852	11308.6	37.5205	12451.9	1.49097	12422.4	22.521	12061	20.5108	532.147	0.774179	no	-0.704202	6335.59	21.0432	6830.23	16.583	8455.72	11.4991	7207.18	16.3751	905.651	0.462621	no	-1.67576	13980.8	9.34842	8531.17	12.4193	11256	10.8838	1362.42	0.72251	no	-0.865325	0.288984	0.037905	0.318028
723	PK795	RIPK1	Y384	yes	38.7615	26.4255	26.2558	18.2531	190.708	48.4206	36.7711	18.6643	73.1241	27.9409	68.0532	-0.504938	-0.688701	1.72782	-0.534185	77.2847	12.0187	20.4819	75	23.4768	45.4982	40.4145	44.1723	26.0998	0.552683	yes	-0.480648	9.85174	94.4826	27.5245	40.0778	7.01329	44.1558	14.7965	59.5721	9.07433	0.202348	yes	-0.857088	92.4125	13.7046	7.21766	8.40426	49.8151	11.0544	21.2987	0.68124	yes	-0.342512	0.469058	0.211193	0.680018
724	PK796	RIPK2	S176	no	6737.12	7.77778	5178.84	15.2808	5232.74	20.9638	5325.45	12.3367	5618.53	14.0898	647.94	1.72637	-0.67861	-0.595423	-0.452337	6883.86	3.76029	5913.84	23.0785	7862.35	6.71883	6886.68	11.1859	795.476	1.22571	no	1.95721	8260.68	4.6804	9684.64	0.411164	9022.69	3.6516	8989.34	2.91439	581.808	1.59994	no	5.20234	2887.16	10.8482	8881.82	0.373759	5884.49	5.61096	1498.66	1.04734	no	0.410469	0.066645	0.000865	0.760198
725	PK797	RIPK2	Y381	no	9807.45	24.9408	5280.49	6.14426	12136.1	24.5654	6502.31	1.19389	8431.59	14.2111	2704.99	0.508637	-1.16492	1.36951	-0.713228	8788.28	9.78166	9794.06	19.2704	10444	14.8591	9675.45	14.6371	681.126	1.14752	no	0.459838	9821.1	9.08311	12188.4	4.30666	11086.9	1.96803	11032.1	5.11926	967.228	1.30843	no	0.96139	3841.29	8.19367	10002	2.09844	6921.65	5.14605	1540.18	0.820919	no	-0.558204	0.481083	0.179596	0.518532
726	PK798	ROCK1	Y913	yes	38.7486	32.5407	0.124441	0	54.366	75.644	80.1806	4.48179	43.3549	28.1666	29.0149	-0.158756	-1.48994	0.379496	1.2692	42.4586	17.1598	72.6703	88.9577	46.9984	36.6082	54.0425	47.5752	13.3017	1.24651	yes	0.368346	0.0700868	0	123.54	90.7925	10.1833	77.2612	44.5978	56.0179	55.973	1.02867	yes	0.0428348	27.361	7.46812	43.4743	58.0848	35.4176	32.7764	4.02832	0.816923	yes	-0.273558	0.573374	0.952634	0.732448
727	PK799	ROCK2	Y722	no	5718.04	18.4078	3735.7	125.643	6934.14	23.5194	4576.09	10.1535	5241	44.4309	1204.4	0.396087	-1.24983	1.4058	-0.552061	5726.03	22.3854	6130.13	5.72192	11096.5	9.03522	7650.88	12.3809	2441.99	1.45981	no	2.0009	9700.49	6.08368	10524.8	3.39108	9362.04	9.96344	9862.44	6.4794	488.305	1.88179	no	3.83713	2696.56	9.43256	9831.11	3.49406	6263.83	6.46331	1783.64	1.19516	no	0.84925	0.140714	0.001642	0.437856
728	NK160	ROCK1	Pan-specific	yes	4063.71	29.9914	5568.46	0.943642	2055.51	11.5821	4671.29	27.9951	4089.75	17.6281	1290.69	-0.0201693	1.14567	-1.57607	0.45057	3612.91	23.9333	2626.17	9.23462	3346.46	11.777	3195.18	14.9817	416.8	0.781267	no	-0.693087	4245.93	9.78706	3125.91	62.0714	3950.89	13.6751	3774.24	28.5112	474.002	0.922855	no	-0.244444	4259.82	4.20155	2876.86	9.28147	3568.34	6.74151	345.739	0.87251	no	-0.40397	0.30857	0.708221	0.622411
729	NK159-1	ROCK2	Pan-specific	no	4895.05	210.851	9023.77	4.46627	9168.19	7.45798	9867.51	8.33984	8238.63	57.7787	1956.61	-1.70886	0.401276	0.475088	0.832499	3517.64	105.584	7488.97	15.6432	5483.54	41.7968	5496.71	54.3413	1621.32	0.667188	no	-1.40136	5896.66	3.54579	5573.54	12.7032	4283.2	205.775	5251.13	74.0079	697.031	0.637379	no	-1.52687	5723.35	12.1216	4420.33	12.6362	5071.84	12.3789	325.756	0.615617	no	-1.61851	0.107042	0.055968	0.098222
730	NK159-2	ROCK2	Pan-specific	yes	40.1341	30.5636	1.57418	95.8848	143.813	60.8714	330.408	2440.1	128.982	656.854	127.396	-0.697418	-1.00009	0.116416	1.5811	90.9301	28.3506	10.6915	4.89209	43.9762	93.4156	48.5326	42.2194	32.9154	0.376273	yes	-0.631493	7.13273	99.5063	54.2767	225.862	15.0341	279.567	25.4812	201.645	20.6154	0.197556	yes	-0.812436	69.5796	47.4055	41.3082	620.988	55.4439	334.197	7.06786	0.429856	yes	-0.577243	0.345328	0.228494	0.480807
731	PK800	Ron	Y1238	no	18288	18.7371	29161.4	6.55137	53939.2	27.8952	39612.1	9.49608	35250.2	15.6699	13163.3	-1.28859	-0.462554	1.41978	0.331371	23775.1	1.60813	39151.5	0.347956	42214	24.2148	35046.8	8.72362	8067.82	0.994232	no	-0.0154465	16803.2	1.78599	16466	16.2617	31122.5	0.048182	21463.9	6.03197	6831.05	0.608903	no	-1.04732	28258.7	39.3082	28004.9	8.89276	28131.8	24.1005	63.4332	0.798061	no	-0.540772	0.982303	0.164026	0.510794
732	PK801	Ron	Y1238 +Y1239	yes	35.3727	14.4873	19.6219	10.1559	82.4497	60.5839	69.5127	8.47076	51.7392	23.4245	25.2904	-0.647144	-1.26994	1.21431	0.702775	58.9994	10.6413	13.5595	98.5963	20.6228	49.187	31.0606	52.8082	19.9651	0.600329	yes	-0.81765	3.37328	9426	20.0051	6.36874	13.538	34.4534	12.3054	3155.61	6.8456	0.237836	yes	-1.55924	41.2157	65.596	10.7403	77.2894	25.978	71.4427	7.61884	0.502095	yes	-1.01862	0.28792	0.046172	0.244395
733	NK161-2	Ron	Pan-specific	no	5169.25	5.70625	2952.61	12.7078	4340.57	22.3243	4028.51	32.5463	4122.74	18.3212	793.84	1.3183	-1.47401	0.274406	-0.118693	4605.17	11.1093	5704.12	13.3528	6446.89	11.3366	5585.39	11.9329	756.55	1.35478	no	1.84251	8884.28	0.759452	10129.5	7.41038	9176.63	2.63743	9396.8	3.60242	531.657	2.27926	no	6.64373	2869.28	12.3366	10324.7	25.1155	6596.98	18.726	1863.85	1.60015	no	3.11681	0.057513	0.000184	0.069206
734	NK161	Ron	Pan-specific	no	7537.84	38.9382	7016.84	9.14751	4624.03	11.8323	8746.36	17.3366	6981.27	19.3137	1498.6	0.371393	0.0237379	-1.57296	1.17783	5954.06	7.91339	8783.62	13.3778	8944.54	5.2251	7894.08	8.83876	1373.37	1.13075	no	0.609108	6730.54	7.77407	6063.54	8.70073	8517.37	29.628	7103.82	15.3676	1035.96	1.01755	no	0.081777	8817.93	4.37153	5920.19	2.62082	7369.06	3.49617	724.434	1.05555	no	0.25877	0.44721	0.908559	0.756252
735	PK802	ROR2	Y645+Y646	yes	42.5609	90.514	14.3929	442.556	100.475	14.7541	34.0626	7.58197	47.8729	138.851	32.0425	-0.165781	-1.04487	1.64165	-0.431002	61.1732	18.3766	18.0568	25.0909	23.3142	46.3415	34.1814	29.9363	19.2064	0.714002	yes	-0.427294	14.4449	41020	21.6102	136.791	4.91631	42.2811	13.6571	13733	6.83799	0.285279	yes	-1.06783	51.2208	12.7463	13.197	20.9326	32.2089	16.8394	9.50596	0.6728	yes	-0.488852	0.535234	0.137305	0.547599
736	PK803	ROS	Y2114+Y2115	no	28577.8	1.53636	27475.2	8.78199	50861.5	21.3583	34873.5	4.31972	35447	8.99909	9336.38	-0.735744	-0.853846	1.65102	-0.061425	27599.7	7.19876	32680.9	11.9082	41766	3.7682	34015.5	7.62507	5859.86	0.959615	no	-0.153327	19018.9	12.2079	15461.3	3.73261	30080.4	11.6047	21520.2	9.18173	6224.77	0.607109	no	-1.49167	38495.6	10.2395	24012.7	11.7948	31254.2	11.0171	3620.74	0.881714	no	-0.449091	0.826786	0.077654	0.59035
737	NK163-3	ROS	Pan-specific	no	8120.16	35.8884	3242.07	47.555	4401.15	4.34279	3515.84	25.0022	4819.8	28.1971	1953.02	1.68987	-0.807841	-0.214363	-0.667666	6783.2	15.767	4625.27	25.2711	7219.98	8.18491	6209.48	16.4077	1134.31	1.28833	no	0.711553	9880.38	9.32005	9681.25	9.37485	9349.83	10.5458	9637.15	9.74689	218.83	1.99949	no	2.46661	4270.28	27.9259	11702.1	7.31244	7986.18	17.6191	1857.95	1.65695	no	1.62127	0.32693	0.008895	0.131069
738	NK163-4	ROS	Pan-specific	no	10298.9	3.9186	7620.66	19.6956	6690.18	7.7371	5370.97	10.0454	7495.17	10.3492	1805.32	1.55302	0.069514	-0.4459	-1.17663	9714.74	15.7918	7269.4	30.7019	11201.7	5.95607	9395.27	17.4833	1621.16	1.25351	no	1.0525	16011.3	7.4945	13426.5	0.929016	13594.6	1.93928	14344.1	3.45426	1180.86	1.91378	no	3.79377	8830.91	26.0917	12166.6	2.49255	10498.7	14.2921	833.918	1.40074	no	1.66374	0.210795	0.002398	0.098639
739	NK164	RSK1	Pan-specific	no	5169.08	5.64277	2195.79	7.04685	2931.78	4.77289	2524.18	19.3142	3205.21	9.19417	1163.43	1.688	-0.867624	-0.23502	-0.585358	5517.1	27.1367	5055.38	11.4309	2846.52	8.00298	4473	15.5235	1165.44	1.39554	no	1.0897	9535.51	24.4683	7672.43	7.33538	5765.79	3.61641	7657.91	11.8067	1539.01	2.38921	no	3.82721	3055.26	10.3987	7575.8	2.39248	5315.53	6.39558	1130.14	1.6584	no	1.81388	0.213054	0.007048	0.102404
740	PK804	RSK1	S221	no	4613.65	13.6486	3183.93	33.9066	4473.51	7.17246	3272.29	3.42053	3885.84	14.5371	660.337	1.10217	-1.06296	0.889945	-0.929156	4530.19	21.2218	4030.04	24.2099	6242.23	2.07652	4934.16	15.8361	947.219	1.26978	no	1.58754	6865.07	4.96083	9167.7	6.07582	6647.93	5.38423	7560.23	5.47363	1140.1	1.94558	no	5.56442	2240.6	4.36684	8504.92	0.472889	5372.76	2.41986	1566.08	1.38265	no	2.25175	0.141883	0.002843	0.15123
741	PK157	RSK1	S363	no	2037.54	13.6653	686.793	12.3459	2173.96	10.0635	1609.95	8.14986	1627.06	11.0561	581.373	0.706046	-1.61732	0.940701	-0.0294298	2093.61	47.6079	2668.35	5.34601	3066.62	1.97152	2609.53	18.3085	399.402	1.60383	no	1.68991	3537.57	15.832	4298.82	5.33013	3356.25	2.77267	3730.88	7.97825	408.356	2.29302	no	3.61871	1222.05	19.6072	3735.55	19.0798	2478.8	19.3435	628.375	1.52348	no	1.46504	0.05486	0.003165	0.172505
742	PK805	RSK1	S380	no	12526.9	126.69	16607.2	7.53784	21875.8	32.0792	14905.1	16.3861	16478.8	45.6733	3436.5	-1.14996	0.0373636	1.57051	-0.45792	13420.2	28.2978	17079.4	10.5165	23028.8	4.00489	17842.8	14.2731	3959.66	1.08278	no	0.39693	19504.8	1.82095	20100.9	19.4276	23320.1	5.66946	20975.3	8.97268	1675.79	1.27287	no	1.30845	12140.4	0.548904	20295.8	1.89205	16218.1	1.22047	2038.85	0.984182	no	-0.0758493	0.645805	0.095123	0.928296
743	PK158	RSK1	T359	no	3196.79	6.16522	3805.73	48.3075	7196.91	2.93375	4570.51	9.52199	4692.49	16.7321	1525.65	-0.980364	-0.581231	1.64154	-0.0799484	3037.68	36.4744	6172.29	8.72041	8093.33	19.2547	5767.77	21.4832	2083.69	1.22915	no	0.704802	10511.8	3.95478	11169.2	45.399	7938.96	9.40113	9873.35	19.585	1393.9	2.10408	no	3.39584	5778.98	1.30641	7067.85	7.78564	6423.42	4.54602	322.217	1.36887	no	1.13455	0.462268	0.005839	0.207668
744	PK806	RSK1	T573	no	7510.67	29.3436	4381.55	0.0947298	8969.01	24.2014	4627.81	13.5246	6372.26	16.7911	1939.4	0.586992	-1.02645	1.33894	-0.899481	8103.93	18.9306	6523.17	15.0157	7338.11	18.5443	7321.74	17.4968	645.445	1.149	no	0.489572	9269.02	3.56064	9293.57	3.67899	8914.54	0.454446	9159.05	2.56469	173.18	1.43733	no	1.43693	3801.46	0.715984	8297.2	0.981503	6049.33	0.848744	1123.93	0.949323	no	-0.16651	0.460437	0.059886	0.843475
745	PK807	RSK1	Y220+S221	yes	14.7906	25.9937	11.8344	99.4715	155.442	31.6744	36.2875	50.919	54.5886	52.0146	58.9875	-0.674685	-0.7248	1.70974	-0.310254	27.1904	50.3785	26.1355	205.948	59.1714	22.2204	37.4991	92.8488	15.3307	0.686941	yes	-0.289713	30.7436	99.8859	290.139	99.1085	33.8601	8.283	118.248	69.0925	121.552	2.16616	yes	1.0792	59.022	26.8698	21.5368	429.274	40.2794	228.072	9.3713	0.737872	yes	-0.24258	0.635075	0.399877	0.752584
746	PK099	RSK1/2	S221/S227	yes	15239.1	51.2493	15293.2	8.07418	18102.1	14.4518	14615.5	15.6444	15812.5	22.3549	1348.51	-0.42521	-0.385061	1.69793	-0.887663	12669.9	64.3207	13817.8	3.57057	13130.8	28.577	13206.2	32.1561	471.623	0.835173	no	-1.93275	11167.6	11.5787	7495.73	14.309	11833.7	7.6884	10165.7	11.192	1907.44	0.642892	no	-4.18742	16070.9	23.0884	11056.4	2.39791	13563.6	12.7431	1253.63	0.857779	no	-1.66767	0.025674	0.005671	0.121868
747	PK100	RSK1/2	S363/S369	yes	10394.9	82.1303	8178.99	22.1393	4790.67	22.9014	6091.72	17.4224	7364.08	36.1484	2126.7	1.42514	0.383183	-1.21004	-0.598279	6103.01	22.1251	5170.44	22.491	5407.51	3.55838	5560.32	16.0581	395.754	0.75506	no	-0.848148	6901.25	1.56034	8144.97	4.04172	8532.93	19.2857	7859.72	8.29591	696.001	1.06731	no	0.233056	10648.4	17.9799	6785	0.454418	8716.69	9.21715	965.847	1.18368	no	0.636018	0.215574	0.718987	0.458059
748	PK100-2	RSK1/2	S363/S369	no	6376.87	102.137	6195.26	14.0974	3058.73	32.1176	4215.49	60.0168	4961.59	52.0922	1387.67	1.0199	0.889026	-1.37126	-0.537665	3830.84	78.2136	3346.67	36.0779	4364.85	33.8232	3847.45	49.3715	415.838	0.775448	no	-0.802881	5784.68	8.09647	6690.51	14.4136	6381.28	31.0195	6285.49	17.8432	375.955	1.26683	no	0.954045	7126.51	20.2501	5086.88	17.6045	6106.7	18.9273	509.907	1.23079	no	0.825203	0.244366	0.176498	0.342515
749	PK101-2	RSK1/2	S380/S386	no	5802.67	52.4497	6779.12	20.7168	4624.98	31.545	5523.25	48.4725	5682.5	38.296	768.232	0.156416	1.42745	-1.37657	-0.207296	3808.67	53.0643	3453.25	8.50424	3585.99	19.182	3615.97	26.9168	146.64	0.636334	no	-2.68998	5520.26	29.2814	4660.4	13.8465	4728.71	37.6009	4969.79	26.9096	390.239	0.874578	no	-0.927728	6593.99	7.81664	3043.73	47.2293	4818.86	27.523	887.564	0.848017	no	-1.1242	0.006431	0.206856	0.280243
750	PK102	RSK1/2/3	T573/T577/T570	yes	130.258	4.06612	22.265	62.8857	194.784	0.378698	99.6001	33.898	111.727	25.3071	62.0331	0.298726	-1.44216	1.33892	-0.195488	106.265	13.7857	56.438	6.36925	104.095	13.3045	88.9328	11.1532	22.9944	0.795985	yes	-0.367449	65.6559	42.2079	81.9372	51.3253	68.8588	37.6688	72.1506	43.734	7.04261	0.645777	yes	-0.637985	80.0111	4.79121	95.8594	24.8602	87.9353	14.8257	3.96207	0.787056	yes	-0.383529	0.574583	0.327073	0.633212
751	PK808	RSK3	Y217+S218	no	4299.17	30.5677	1961.91	3.36612	5871.19	57.9343	2203.14	48.9221	3583.85	35.1975	1603.17	0.446189	-1.01171	1.42676	-0.86124	3694.97	24.2794	2702.34	8.60711	4977.02	60.3987	3791.44	31.0951	931.139	1.05792	no	0.129486	4297.02	8.95925	6126.03	3.84783	4582.85	0.789389	5001.97	4.53215	803.354	1.3957	no	0.884567	2132.44	4.71367	5752.1	4.05801	3942.27	4.38584	904.915	1.10001	no	0.223568	0.85142	0.224967	0.791137
752	PN073	RPS6	S235	no	11011.5	42.0018	13584.4	13.9213	21623.7	15.4553	18016.2	6.30655	16058.9	19.4212	4074.22	-1.23887	-0.607366	1.36584	0.480393	11709	28.6397	14660.8	3.09756	16274.5	20.0569	14214.8	17.2647	1890.39	0.885163	no	-0.452642	8763.87	11.5273	7951.53	1.08713	15213.2	19.6194	10642.9	10.7446	3248.66	0.662737	no	-1.32936	13526.6	19.0569	11915.7	29.6275	12721.2	24.3422	402.73	0.792156	no	-0.819239	0.506329	0.118408	0.336712
753	PK166	p70 S6K	S434	no	5013.15	31.3625	17090	19.0684	5795.95	1719.24	8955.11	0.0884816	9213.54	442.439	4780.9	-0.878577	1.64748	-0.714844	-0.0540552	3711.2	26.5788	7365.84	3.1897	7636	28.8601	6237.68	19.5429	1789.89	0.677012	no	-0.622448	7623.15	75.6568	7196.59	0.190979	8933.5	3.80475	7917.74	26.5508	739.055	0.859359	no	-0.271037	4645.32	182.359	6001.42	22.2077	5323.37	102.283	339.025	0.577776	no	-0.81369	0.360505	0.668459	0.339247
754	PK156	p70 S6K	S447	no	4148.3	56.7602	12199	5.48163	6301.95	51.6917	7195.72	3.41019	7461.25	29.3359	2951.13	-1.1226	1.60541	-0.392832	-0.0899758	2263.94	11.287	5773.18	2.41605	6609.83	8.22671	4882.32	7.30991	1882.71	0.654357	no	-0.873879	6287.65	28.4308	4596.96	27.0412	6254.17	102.815	5712.92	52.7624	789.227	0.765679	no	-0.592425	6718.32	23.5726	4281	37.7179	5499.66	30.6453	609.332	0.737097	no	-0.66469	0.247122	0.372899	0.428648
755	PK145	p70 S6K	T252	no	4008.22	15.3395	13691.5	7.92501	15182.4	17.1435	5896	64.3786	9694.53	26.1967	4818.07	-1.1802	0.829581	1.13901	-0.788391	375.868	148.102	7884.28	16.8487	9814.85	27.3572	6025	64.1028	4071.55	0.621484	no	-0.761618	6642.03	3.40076	6979.04	17.8366	8983.27	18.7059	7534.78	13.3144	1033.44	0.777219	no	-0.448261	7307.46	40.8194	8742.38	2.1327	8024.92	21.4761	358.729	0.827778	no	-0.346531	0.337755	0.488987	0.66827
756	PK146	p70 S6K	T444+S447	no	289.71	605.113	209.091	75.0203	285.213	43.5683	240.551	25.4185	256.141	187.28	33.2747	1.00883	-1.414	0.873703	-0.468534	156.926	11.4539	299.252	88.9222	244.692	19.3406	233.623	39.9055	58.6291	0.912088	yes	-0.676731	675.49	10.3461	301.804	65.6202	205.756	18.1942	394.35	31.3868	202.626	1.53958	yes	4.15357	110.645	31.4827	110.864	245.216	110.754	138.349	0.0546665	0.432396	yes	-4.3693	0.552238	0.226034	0.004236
757	PK809	SCYL1	S754	no	3107.27	12.6549	1951.43	43.1904	3664.45	30.0863	2015.82	8.92727	2684.74	23.7147	728.622	0.5799	-1.00644	1.3446	-0.918061	3427.34	7.21208	3992.82	9.26258	5742.69	8.31394	4387.62	8.26287	985.599	1.63428	no	2.33712	7427.56	5.11025	7306.43	13.504	6584.39	30.5446	7106.13	16.3863	372.224	2.64686	no	6.06815	2575.04	22.5295	7286.32	15.0297	4930.68	18.7796	1177.82	1.83656	no	3.08244	0.045402	0.000223	0.039797
758	PK810	Sgk223	Y413	no	5207.59	10.3555	1888.34	15.8299	5245.48	12.8233	3837.55	24.6922	4044.74	15.9252	1368.12	0.84996	-1.57618	0.877661	-0.151441	4911.32	13.9601	4275.64	5.03408	5161.89	12.7643	4782.95	10.5862	373.023	1.18251	no	0.539578	6520.73	1.46866	8048.87	10.6889	7647.89	6.27519	7405.83	6.14425	646.913	1.83098	no	2.45673	2700.39	15.9411	6948.87	8.44037	4824.63	12.1907	1062.12	1.19282	no	0.570047	0.41419	0.011712	0.526027
759	PK811	SgK269	Y635	no	5115.11	12.5018	2440.56	42.5248	5557.33	50.7647	2890.81	15.4209	4000.95	30.3031	1353.78	0.823	-1.15262	1.14965	-0.820031	4748.56	8.03189	3407.65	1.38742	4301.74	24.359	4152.65	11.2594	557.484	1.03792	no	0.112056	5904.48	20.7845	8196.29	4.11968	7981.79	46.7583	7360.85	23.8875	1033.53	1.83978	no	2.48186	2707.17	7.60478	8166.23	10.3501	5436.7	8.97746	1364.77	1.35885	no	1.06054	0.864311	0.016226	0.288746
760	PN161	Shc1	Y349	no	3135.96	55.0128	1266.55	5.59753	4056.32	9.50651	3679.77	29.3365	3034.65	24.8633	1071.96	0.0945135	-1.6494	0.95308	0.60181	4502.4	44.143	4344.87	20.5804	4362.42	11.9257	4403.23	25.5497	70.4879	1.45098	no	1.27671	5704.96	5.77154	5289.93	12.4059	3284.22	80.4858	4759.7	32.8878	1056.99	1.56845	no	1.60925	2925.46	19.0665	4367.75	11.1337	3646.61	15.1001	360.573	1.20166	no	0.570877	0.083823	0.087653	0.496471
761	PN074	Shc1	Y349+Y350	no	20611.7	198.742	6778.47	177.131	4586.91	37.2306	6722.93	8.05885	9674.99	105.291	6375.81	1.71534	-0.454299	-0.798029	-0.46301	11600.3	33.7552	7851.32	10.2914	5563.54	68.2209	8338.4	37.4225	2488.46	0.86185	no	-0.209636	5000.97	20.9956	9952.1	8.06811	6275.43	93.6951	7076.17	40.9196	2099.1	0.731387	no	-0.407608	9485.47	5.4479	11572.9	1.30956	10529.2	3.37873	521.863	1.08829	no	0.133976	0.749293	0.535261	0.867089
762	PN534	SHIP2	Y886	no	6093.51	16.7331	3170.09	63.5469	7458.95	61.028	3825.77	11.6641	5137.08	38.243	1724.41	0.554641	-1.14067	1.34647	-0.760437	6940.23	74.9548	4456	30.0149	7467	20.0302	6287.74	41.6666	1312.97	1.22399	no	0.667279	9069.96	2.02766	9575.63	13.1712	5386.06	75.5096	8010.55	30.2362	1867.24	1.55936	no	1.66635	4086.22	22.9794	9038.61	12.8304	6562.42	17.9049	1238.1	1.27746	no	0.826563	0.38191	0.088514	0.366217
763	NP045-2	SHIP2	Pan-specific	no	9989.48	21.4536	10691.9	110.421	10201.5	56.0239	6928.87	18.3594	9452.94	51.5644	1479.37	0.362684	0.837464	0.506031	-1.70618	11114.8	59.4566	8453.87	9.75494	10416.9	32.4875	9995.19	33.8997	1126.51	1.05736	no	0.366545	12034.3	7.99515	12691	21.4893	8627.78	85.5414	11117.7	38.342	1780.91	1.17611	no	1.1253	5980.05	18.8745	12591	1.46723	9285.52	10.1708	1652.74	0.982289	no	-0.11317	0.621408	0.232862	0.905438
764	NP045-3	SHIP2	Pan-specific	yes	41.5375	17.6696	6.87164	10844	166.897	7.60117	22.2489	11.9816	59.3888	2720.31	63.2734	-0.282129	-0.830002	1.69911	-0.586974	106.774	47.8866	33.6698	68.1805	24.6711	2.06928	55.0382	39.3788	36.7665	0.926745	yes	-0.0687579	16.5965	47160	5.39942	4960	7.71461	26.3374	9.90353	17382.1	4.82614	0.166758	yes	-0.782085	64.0546	11.9634	14.5976	226.522	39.3261	119.243	12.3642	0.662181	yes	-0.317079	0.926668	0.246545	0.695564
765	NP026-2	SHP2 (PTP1D)	Pan-specific	no	13809.5	18.9982	6300.3	19.3762	10126.4	44.5285	6730.96	12.4838	9241.78	23.8466	3025.02	1.50997	-0.972385	0.29243	-0.830018	13772.5	30.299	7509.13	18.5813	7243.54	46.4813	9508.4	31.7872	3017.14	1.02885	no	0.0881367	9509.42	7.20519	12206	3.11298	6099.17	91.1962	9271.52	33.8381	2498.76	1.00322	no	0.00983091	6751.39	14.654	11988.5	16.498	9369.97	15.576	1309.29	1.01387	no	0.0423743	0.912729	0.989449	0.958973
766	PK812	SIK (SIK1)	T182	no	1510.39	28.0047	238.226	58.3704	1029.29	51.6161	451.513	37.597	807.355	43.8971	498.509	1.41027	-1.14166	0.445202	-0.713813	2025.96	1.55746	564.154	3.19539	1090.25	109.878	1226.79	38.2102	604.541	1.51952	no	0.841377	610.17	49.6288	1659.43	4.49888	1673.61	81.9119	1314.41	45.3465	498.003	1.62804	no	1.01713	626.709	26.7229	1671.78	5.92681	1149.25	16.3248	261.268	1.42347	no	0.685826	0.358378	0.24054	0.431061
767	PK813	SIK2 (QIK)	S358	no	9086.87	23.3565	6112.1	27.626	19719.5	1.59706	8522.17	1.71148	10860.2	13.5728	5235.51	-0.338703	-0.906894	1.69216	-0.446562	8294.84	6.44187	10625.7	0.655883	10896.9	32.1132	9939.15	13.0703	1167.97	0.915195	no	-0.175914	12402.1	4.02093	15985.9	2.3299	17400.3	21.007	15262.7	9.11926	2103.58	1.40539	no	0.840909	6447.09	30.4636	14880	11.3708	10663.5	20.9172	2108.22	0.981896	no	-0.0375531	0.781647	0.234741	0.963557
768	NK249-2	SIK2 (QIK)	Pan-specific	no	10740	12.1416	3792.43	19.293	7750.58	25.4878	6181.99	10.0118	7116.25	16.7335	2522.63	1.4365	-1.3176	0.251454	-0.370352	8718.86	32.9686	6868.26	2.77096	7309.57	32.0686	7632.23	22.6027	789.202	1.07251	no	0.204538	9971.46	7.13367	13298.8	10.4354	11530.7	22.7008	11600.3	13.4233	1359.27	1.63012	no	1.77754	5444.33	25.7477	10554.9	4.5339	7999.63	15.1408	1277.65	1.12413	no	0.35018	0.751256	0.040315	0.67709
769	NK249-3	SIK2 (QIK)	Pan-specific	yes	11.3625	50.6748	0.124441	0	162.959	28.7379	39.2862	41.6667	53.4331	30.2698	64.8226	-0.649012	-0.822378	1.68963	-0.21824	25.723	15.4837	38.9893	8.9404	29.866	45.3173	31.5261	23.2471	5.54168	0.590011	yes	-0.337953	76.1787	646.577	691.155	63.0663	13.4655	10.5263	260.266	240.056	305.758	4.87088	yes	3.19076	78.1945	14.3244	28.6142	87.0432	53.4043	50.6838	12.3951	0.999461	yes	-0.000444136	0.609457	0.233326	>0.999999
770	PK814	SIK3 (QSK)	T163	no	15381.8	30.8752	21845.5	12.0929	27577.1	1.05337	32759.3	4.22882	24390.9	12.0626	6477.37	-1.39086	-0.392969	0.491889	1.29194	13419.4	5.57819	18319.2	34.8118	26432.5	7.85708	19390.4	16.0824	5366.28	0.794982	no	-0.772007	14895.6	2.76397	13914.3	25.6727	22406.1	2.99693	17072	10.4779	3792.97	0.699933	no	-1.12992	19172.3	0.696337	15292.9	40.4938	17232.6	20.5951	969.863	0.706516	no	-1.10513	0.329049	0.145462	0.216006
771	PK815	SIK3 (QSK)	T411	no	2498.14	5.01022	1588.83	32.5855	2251.46	15.1354	1652.79	12.5907	1997.81	16.3305	387.611	1.29081	-1.05512	0.654417	-0.890108	2172.79	13.687	1107.76	66.5637	1570.07	45.0548	1616.87	41.7685	436.054	0.809325	no	-0.982769	1805.65	45.1177	2276.03	17.5525	1836.42	34.2449	1972.7	32.305	214.854	0.987435	no	-0.0647625	1687.26	42.3304	1962.31	38.889	1824.78	40.6097	68.7618	0.913394	no	-0.446379	0.275814	0.924813	0.586061
772	NK250-1	SIK3 (QSK)	Pan-specific	no	6995.95	1.67983	4800.98	247.073	3791.37	14.2896	4881.62	6.00373	5117.48	67.2616	1166.51	1.61033	-0.27132	-1.13682	-0.20219	9530.28	0.37383	3347.29	25.3479	6443.33	21.6584	6440.3	15.7934	2524.2	1.25849	no	1.13399	6774.84	3.08007	7140.47	38.9287	7011.5	9.4799	6975.6	17.1629	151.41	1.36309	no	1.59288	4575.28	0.659367	5306.9	47.6607	4941.09	24.1601	182.904	0.965532	no	-0.151212	0.3884	0.04394	0.851042
773	NK250-2	SIK3 (QSK)	Pan-specific	no	3986.89	2.6967	3131.82	86.0049	3663	38.863	5461.05	2.65108	4060.69	32.5539	864.207	-0.0853949	-1.07483	-0.460174	1.6204	3228.26	0.679341	2924.38	39.93	5352.47	0.531585	3835.04	13.7136	1080.13	0.94443	no	-0.261109	5958.75	10.6232	6300.44	42.4851	5432.93	13.4869	5897.37	22.1984	356.81	1.45231	no	2.12528	2512.67	30.7977	5038.83	45.0554	3775.75	37.9265	631.54	0.929829	no	-0.329716	0.769471	0.019179	0.70609
774	PN535	SIT	Y90	no	3875.76	6.8045	2144.63	56.0049	4334.3	17.3887	4746.06	14.5063	3775.18	23.6761	990.459	0.10154	-1.64627	0.564501	0.980224	2707.94	16.7233	3668.38	14.9638	5625.06	22.3678	4000.46	18.0183	1213.84	1.05967	no	0.227445	9033.68	9.42342	9304.8	38.7356	9765.27	5.3533	9367.92	17.8374	301.984	2.48145	no	5.6466	3010.48	93.3928	8221.47	8.65466	5615.98	51.0237	1302.75	1.4876	no	1.85852	0.796878	0.000246	0.119598
775	PN536	SIT	Y95	yes	16.4028	73.1262	1.60778	2384	63.5347	41.3158	281.569	442.55	90.7787	735.248	112.502	-0.661109	-0.792618	-0.242165	1.69589	22.7424	2.43902	24.6527	30.3977	60.5451	13.6526	35.9801	15.4964	17.3876	0.396349	yes	-0.487091	244.149	70.0179	74.129	440.293	19.2807	5.98152	112.519	172.097	95.7315	1.23949	yes	0.193248	27.397	64.9245	11.8544	39.0204	19.6257	51.9725	3.88565	0.216193	yes	-0.632461	0.451306	0.797658	0.449393
776	PK816	SLK	S189	no	4076.94	89.5637	2949.62	17.5894	3951.39	35.2239	5726.23	31.1566	4176.05	43.3834	995.927	-0.0995114	-1.23144	-0.22557	1.55652	2140.61	13.343	4030.75	13.7252	5348.64	9.90046	3840	12.3229	1316.6	0.91953	no	-0.337419	3249	37.5061	5377.8	7.75972	4939.6	1.84819	4522.14	15.7047	917.845	1.08288	no	0.347506	1597.56	15.705	4999.83	2.32236	3298.7	9.01367	850.57	0.789909	no	-0.880937	0.714344	0.658687	0.35179
777	PN183	Smad1	S465	no	1200.49	20.2874	1037.26	45.4746	874.509	2.72781	2099.76	23.992	1303.01	23.1204	474.225	-0.21617	-0.560373	-0.903576	1.68012	813.418	41.2032	1789.58	3.92834	4889.74	3.51815	2497.58	16.2166	1737.82	1.91678	no	2.51899	7052.52	94.4585	6056.51	1.91742	4735.39	1.69753	5948.14	32.6912	949.062	4.56493	no	9.79521	2283.34	33.629	4651.38	12.973	3467.36	23.301	592.011	2.66104	no	4.56397	0.234883	0.000342	0.007831
778	PN184	Smad2	S467	no	1697.59	78.7454	1029.52	40.4521	1573.68	7.19015	1862.79	39.9659	1540.9	41.5884	312.55	0.501338	-1.63614	0.104891	1.02991	1518.23	68.22	1197.29	12.7773	2078.01	0.749462	1597.84	27.2489	363.935	1.03696	no	0.182201	1967.64	12.9384	3858.47	2.2122	1986.54	53.2856	2604.22	22.8121	886.925	1.69007	no	3.40208	735.595	25.2634	2884.33	7.8877	1809.96	16.5756	537.184	1.17462	no	0.860875	0.832197	0.071773	0.461266
779	PN185	Smad2	T220	no	1121.62	57.2566	534.856	8.80176	728.49	68.1088	887.918	0.533764	818.222	33.6752	215.209	1.40981	-1.31671	-0.416954	0.323853	949.656	17.2254	760.903	6.64517	789.351	52.2768	833.303	25.3824	83.0896	1.01843	yes	0.0700778	1086.06	2.15752	2540.94	28.6836	971.382	31.1232	1532.8	20.6548	714.402	1.87332	no	3.32038	520.051	21.3595	1580.04	12.2586	1050.05	16.809	264.998	1.28333	no	1.07721	0.914824	0.109363	0.306151
780	NN096	Smad2/3	Pan-specific	no	4231.34	238.116	7276.86	2.32498	8676.19	6.79867	13268.2	16.5665	8363.15	65.9514	3256.14	-1.26893	-0.333615	0.0961358	1.50641	1343.34	58.8951	5295.98	5.88637	6139.19	32.497	4259.5	32.4262	2090.58	0.509318	no	-1.26028	5296.85	6.09394	2583.51	1.05013	3724.15	17.0197	3868.17	8.0546	1112.39	0.462525	no	-1.38046	6910.69	1.35116	3342.01	44.0297	5126.35	22.6904	892.17	0.612969	no	-0.994061	0.117902	0.074486	0.260584
781	PN125	SMC1	S957	no	1222.02	4.49515	795.156	2.18022	3590.92	57.1131	2193.75	11.1632	1950.46	18.7379	1074.21	-0.678124	-1.0755	1.52714	0.226483	1466.96	18.7536	2346.48	27.2836	1807.47	25.196	1873.64	23.7444	362.099	0.960613	no	-0.0715164	3456.41	25.2801	3543.68	6.93431	2335.73	26.7293	3111.94	19.6479	550.017	1.59549	no	1.08124	1028.38	20.2148	2039.91	13.7749	1534.15	16.9949	252.883	0.786555	no	-0.387557	0.912676	0.152361	0.635791
782	PK817	SMG1	T3550	no	16953.9	25.3134	15465.5	12.7773	19310.9	7.9796	17853.8	50.9512	17396	24.2554	1396.3	-0.316631	-1.3826	1.37138	0.327844	12776.8	22.0112	14651.8	18.2829	18610.8	2.91498	15346.5	14.403	2431.82	0.882185	no	-1.46781	16310.6	3.4475	11050.5	4.5457	16322.5	1.75476	14561.2	3.24932	2482.44	0.837044	no	-2.03021	10961.3	19.3104	12374.3	13.7814	11667.8	16.5459	353.247	0.670716	no	-4.10241	0.212776	0.109044	0.005641
783	PN197	SNCA	S129	no	1496.09	36.8294	2215.36	46.6793	2200.6	27.4872	3085.69	12.4822	2249.43	30.8695	563.559	-1.33676	-0.0604648	-0.0866588	1.48388	1281.7	34.4076	2669.7	8.87473	3177.59	26.065	2376.33	23.1158	801.309	1.05641	no	0.225167	1546.07	10.9374	2279.83	9.39115	2935.24	4.78153	2253.71	8.37002	567.426	1.0019	no	0.00759299	2520.12	32.8323	1465.67	19.2266	1992.9	26.0294	263.611	0.885955	no	-0.455209	0.81358	0.991207	0.590421
784	PN537	snRNP 70	Y126	no	2774.02	20.7694	2342.72	45.5972	3145.87	11.6069	3453.11	19.0846	2928.93	24.2645	415.171	-0.373115	-1.41198	0.522528	1.26256	2541.6	13.3952	2560.86	30.7736	4517.02	23.0762	3206.5	22.415	926.716	1.09477	no	0.668554	6922.77	65.3235	4010.64	31.0408	5398.59	20.1586	5444	38.841	1189.31	1.8587	no	6.05791	2307.42	9.65123	5431.16	3.86206	3869.29	6.75664	780.934	1.32106	no	2.26499	0.610822	0.010056	0.11029
785	PN077	SOX9	S181	no	14293	57.4097	4819.4	45.0779	3084.76	13.8038	7290.02	18.1775	7371.79	33.6172	4266.23	1.62232	-0.598277	-1.00488	-0.0191671	10913.3	17.3045	5477.88	22.7969	6148.03	20.0972	7513.07	20.0662	2419.84	1.01917	no	0.0331165	5535.72	34.0678	8038.18	17.8295	8745.58	5.71452	7439.83	19.2039	1377.03	1.00923	no	0.015948	11318.6	22.4355	7192.21	49.0532	9255.39	35.7444	1031.59	1.25551	no	0.441514	0.961532	0.980222	0.591258
786	NK172-3	SRC	Pan-specific	no	2836.47	7.07424	2940.82	30.5733	3678.83	11.6115	3517.33	15.3761	3243.36	16.1588	361.17	-1.12659	-0.837669	1.2057	0.758557	2485.06	18.4271	2423.18	6.52376	2946.83	3.14562	2618.36	9.36548	233.633	0.807296	no	-1.73051	9578.87	37.055	3383.12	15.5905	2590.67	16.1838	5184.22	22.9431	3124.28	1.59841	no	5.3738	2800.52	2.29701	3163.35	10.5398	2981.93	6.41839	90.7087	0.919395	no	-0.723842	0.049043	0.258811	0.394134
787	NK172-4	SRC	Pan-specific	yes	14.9651	98.0232	0.124441	0	170.823	36.5956	57.8955	89.8305	60.9521	56.1123	66.8876	-0.687526	-0.9094	1.64262	-0.0456974	28.6701	31.1155	69.0702	10.2218	42.7427	40.625	46.8277	27.3208	16.7443	0.76827	yes	-0.211166	5.53545	15596	20.8317	209.63	14.0336	53.6122	13.4669	5286.41	6.25751	0.220943	yes	-0.709924	73.6754	33.9694	23.3542	33.7545	48.5148	33.862	12.5803	0.79595	yes	-0.185943	0.743529	0.281152	0.824067
788	PK107	SRC	Y419	no	9282.21	77.7136	11493	40.5472	7694.77	20.0483	12736.9	9.79406	10301.7	37.0258	1948.4	-0.523263	0.611415	-1.338	1.24985	5116.52	31.9344	8280.01	4.05192	11178.9	14.3619	8191.81	16.7827	2475.73	0.795187	no	-1.0829	9577.26	7.02728	6772.44	27.2335	11463.9	7.03836	9271.21	13.7664	1927.48	0.899966	no	-0.528908	15318.5	20.4433	7862.46	16.304	11590.5	18.3737	1864	1.1251	no	0.661427	0.259849	0.517472	0.483372
789	PK818	SRC	Y419	no	981.881	5.66734	248.378	35.9875	312.57	61.7795	136.492	20.5405	419.83	30.9937	330.561	1.70029	-0.51867	-0.324481	-0.857144	649.359	62.0548	126.529	6.10897	163.805	5.29192	313.231	24.4852	238.165	0.746089	yes	-0.32248	537.363	27.5689	496.525	11.6431	204.348	7.17672	412.745	15.4629	148.299	0.983124	yes	-0.0214329	296.257	1.13279	315.501	2.67223	305.879	1.90251	4.81107	0.728578	yes	-0.344721	0.657335	0.974512	0.669939
790	PK108	SRC	Y530	no	7183.12	70.8495	5374.68	28.4417	6148.57	13.9892	11899	0.402615	7651.35	28.4208	2534.93	-0.184708	-0.898118	-0.592829	1.67566	4741.95	6.67265	7565.69	13.6289	7760.44	30.7639	6689.36	17.0218	1379.32	0.874272	no	-0.379493	6636.39	3.20531	5972.03	22.1199	6427.46	0.24644	6345.29	8.52387	277.377	0.829304	no	-0.515224	7932.4	4.26514	5712.53	21.4674	6822.46	12.8663	554.968	0.891669	no	-0.326984	0.583188	0.425395	0.687617
791	PK819	SRPK1	S222	no	1464.43	15.8433	610.811	9.71629	1117.46	5.30742	1309.22	24.319	1125.48	13.7965	321.559	1.05409	-1.60055	-0.0249517	0.571408	1352.86	23.0912	743.157	45.1866	855.913	53.0066	983.977	40.4281	264.871	0.874272	no	-0.440059	1391.43	17.5943	3144.17	3.15399	1108.95	18.8303	1881.52	13.1928	900.247	1.67174	no	2.35115	808.105	3.27663	1573.32	12.5704	1190.71	7.92349	191.303	1.05796	no	0.202851	0.565859	0.171625	0.808741
792	PK820	SRPK2	Y319	yes	27.6506	43.4599	2.21381	3358	61.7333	30.7692	36.1242	48.9583	31.9305	870.297	21.2556	-0.201355	-1.39807	1.40212	0.197301	28.4235	6.18375	31.6577	47.8896	21.9797	12.4402	27.3536	22.1712	4.02279	0.856661	yes	-0.215326	0.0700868	0	9.93032	11.7358	14.7606	14.7619	8.25368	8.83258	6.11345	0.258489	yes	-1.11391	17.3198	94.2857	8.89584	5.10511	13.1078	49.6954	2.106	0.410512	yes	-0.88554	0.707281	0.118683	0.29478
793	NN102-NN124	STAT1a	Pan-specific	yes	34.3801	13.2484	48.8208	78264	210.974	23.7847	32.545	14.2061	81.68	19578.8	74.9137	-0.631392	-0.438628	1.72591	-0.655888	53.6259	24.7189	31.9542	30.303	96.4752	281.152	60.6851	112.058	26.8094	0.742961	yes	-0.280255	1.20269	3232	11.2885	163.477	16.1095	30.9787	9.53359	1142.15	6.21092	0.116719	yes	-0.963061	94.3703	60.4243	18.9058	6.04936	56.638	33.2368	18.8661	0.693414	yes	-0.334278	0.668805	0.166319	0.682823
794	PN078-PN135	STAT1	S727	no	3315.54	103.719	3261.46	35.1329	2523.07	12.0272	5179.1	46.5435	3569.79	49.3557	980.46	-0.259323	-0.314478	-1.06758	1.64138	3011.14	16.0214	2426.63	0.591371	1875.56	96.5178	2437.78	37.7102	463.666	0.68289	no	-1.15458	4520.22	19.2439	2909.81	15.686	2801.81	240.032	3410.61	91.6541	785.846	0.955409	no	-0.162352	3648.08	28.8361	1768.36	1.70254	2708.22	15.2693	469.93	0.758648	no	-0.878748	0.128222	0.827627	0.321548
795	PN079-PN136	STAT1	Y701	no	7680.34	24.4441	10234.2	8.76372	25873.1	15.6768	22604.5	43.233	16598	23.0294	7780.24	-1.1462	-0.817948	1.19214	0.772012	3920.98	23.2301	11685.7	46.6524	17743.1	26.1491	11116.6	32.0106	5657.18	0.669753	no	-0.704536	6279.72	41.3318	6120.63	0.6905	9987.28	18.9048	7462.54	20.309	1786.44	0.449604	no	-1.17419	18682.1	8.86398	6012.41	16.483	12347.3	12.6735	3167.43	0.743899	no	-0.546355	0.352817	0.108569	0.517344
796	NN103	STAT2	Pan-specific	yes	4810.67	29.3112	1567.07	46.529	5947.03	2.38025	4111.47	7.22404	4109.06	21.3611	1607.18	0.436547	-1.58165	1.1436	0.00149721	3519.7	19.2275	3446.73	6.58238	13295.1	10.5808	6753.83	12.1302	4625.45	1.64364	no	1.6456	18112.1	12.791	10567.7	16.7478	4445.29	15.5312	11041.7	15.0233	5589.53	2.68716	no	4.31354	26238.3	4.46333	9536.26	58.1405	17887.3	31.3019	4175.5	4.35313	no	8.57291	0.325679	0.059981	0.003169
797	PN080	STAT2	Y690	yes	17.0514	36	1.43978	2114	8640.54	5.65862	2194.1	99.9862	2713.28	563.911	3536.44	-0.762414	-0.766828	1.67605	-0.146809	2406.44	5.30519	3954.65	26.4972	5843.62	6.31356	4068.23	12.7053	1405.52	1.49938	no	0.38314	109.354	31.7198	2388.45	99.847	5599.06	8.59898	2698.95	46.722	2251.89	0.994718	no	-0.00405238	5957.56	18.8341	3410.45	45.0858	4684	31.96	636.779	1.72632	no	0.557261	0.564808	0.995492	0.500801
798	NN104	STAT3	Pan-specific	no	1830.76	93.1717	4346.2	98.7831	2312.75	63.894	4281.93	98.1419	3192.91	88.4977	1134.26	-1.20091	1.01678	-0.775979	0.960116	3252.48	18.2392	4393.81	21.4996	7395.91	8.32053	5014.07	16.0198	1747.48	1.57038	no	1.60559	4592.25	96.8144	6143.06	15.7191	4782.04	42.1081	5172.45	51.5472	690.686	1.61998	no	1.74523	2778.2	1664.16	3127.08	7.013	2952.64	835.588	87.2199	0.92475	no	-0.211827	0.15199	0.04592	0.791996
799	PN082-1	STAT3	Y705	no	2939.29	9406.24	8444.93	99.8321	1550.79	92.6774	15001.2	24.1578	6984.04	2405.73	5298.32	-0.763403	0.275726	-1.02547	1.51314	116.32	37.6026	7648.12	25.8221	9424.89	19.9539	5729.78	27.7929	4035.05	0.82041	no	-0.236729	5941.88	16.7497	4580.93	41.7974	8802.7	7.81129	6441.84	22.1195	1759.41	0.922365	no	-0.102336	1982.47	29.6801	4103.87	12.7748	3043.17	21.2274	530.35	0.435732	no	-0.743797	0.747851	0.873989	0.378142
800	PN539	STAT3	Y705+T708	no	7753.89	16.692	2858.62	15.8791	3843.94	29.2318	3647.74	13.4217	4526.05	18.8062	1899.74	1.6991	-0.877715	-0.359052	-0.462334	4563.52	24.2879	2852.66	10.8898	4802.04	27.3068	4072.74	20.8282	868.205	0.899844	no	-0.238617	5114.38	57.8614	5535.08	2.28113	4377	3.30789	5008.82	21.1502	478.642	1.10667	no	0.254126	2988.99	13.0526	4361.57	5.9662	3675.28	9.50941	343.145	0.812029	no	-0.447833	0.721231	0.691328	0.584491
801	NN105	STAT5A	Pan-specific	no	2956.28	10.5291	1492.37	19.6621	2055.17	275.307	3601.52	14.9793	2526.33	80.1194	811.167	0.530034	-1.27467	-0.58085	1.32548	2823.54	22.9935	2576.32	18.1403	9493.75	10.3021	4964.54	17.1453	3204.23	1.96512	no	3.0058	16358.2	17.2706	6423.88	11.8743	4320.3	12.7255	9034.13	13.9568	5249.62	3.57598	no	8.02275	5017.74	6.39573	7603.19	35.1453	6310.47	20.7705	646.364	2.49788	no	4.66505	0.192604	0.053076	0.004827
802	PN119	STAT5A	S780	no	4364.9	35.9451	7769.01	76.2345	5890.54	4.75042	7775.37	5.90155	6449.95	30.7079	1428.03	-1.4601	0.923691	-0.391737	0.928144	3428.68	33.2392	6887.98	11.6894	6972.5	12.992	5763.05	19.3068	1651.01	0.893503	no	-0.481015	6968.42	29.389	6314.83	6.74484	6671.23	15.1095	6651.49	17.0811	267.194	1.03125	no	0.141131	3619.5	9.81323	4361.62	20.061	3990.56	14.9371	185.53	0.618696	no	-1.72223	0.580017	0.823385	0.083901
803	PN083-1	STAT5A	Y694	no	6635.64	21.0921	4208.18	50.8207	7492.69	13.7665	5588.9	10.8063	5981.35	24.1214	1225.81	0.53376	-1.44654	1.23293	-0.320155	3920.11	11.8894	5451.68	3.95869	5290.37	27.09	4887.39	14.3127	687.131	0.817104	no	-0.892445	7954.34	53.3095	7554.28	26.5149	7753.51	35.25	7754.05	38.3582	163.323	1.29637	no	1.44615	5574.04	3.03917	6163.61	47.9479	5868.82	25.4935	147.393	0.981187	no	-0.0917984	0.228543	0.059367	0.909143
804	NN106	STAT5B	Pan-specific	no	1990.27	1.99689	1545.17	19.7806	1760.42	108.539	2582.9	13.2497	1969.69	35.8915	387.45	0.0531261	-1.09569	-0.54013	1.58269	1653.73	40.7163	2316.48	10.7302	5207.71	10.8391	3059.31	20.7619	1543.06	1.55319	no	2.81228	11941.1	38.0391	4973.45	3.81196	2225.18	6.49346	6379.92	16.1148	4089.29	3.23905	no	11.3827	3016.47	17.2435	4443.14	14.373	3729.81	15.8083	356.667	1.8936	no	4.54283	0.221343	0.077336	0.005878
805	NK174	SYK	Pan-specific	no	23183.9	112.132	21885.4	10.3293	30454.5	22.2579	32550.5	6.34977	27018.6	37.7672	4567.91	-0.839489	-1.12375	0.752191	1.21105	28209.4	15.2018	15385.8	12.4242	21047.2	10.4427	21547.5	12.6895	5247.16	0.797506	no	-1.19772	13352.5	4.14511	10152.5	7.08113	15278.5	12.007	12927.8	7.74442	2114.14	0.47848	no	-3.08472	24393.6	9.1815	12069.1	25.9918	18231.3	17.5866	3081.12	0.674771	no	-1.92369	0.199736	0.004563	0.075147
806	PK159	SYK	Y323	no	2079.59	54.8905	5301.5	89.734	2972.28	1.72856	2036.27	5.26048	3097.41	37.9034	1326.24	-0.767448	1.66191	-0.0943517	-0.80011	1477.67	17.2502	2356.55	3.77728	3203.71	2.11952	2345.98	7.71565	704.691	0.7574	no	-0.566587	4804.99	185.102	3765.89	34.8364	4159.24	14.485	4243.37	78.1413	428.36	1.36998	no	0.864069	3041.47	29.133	3042.25	17.319	3041.86	23.226	0.194791	0.982066	no	-0.0418855	0.420049	0.216878	0.958548
807	PK821	SYK	Y323	no	2545.53	76.0503	989.487	26.9892	1952.96	17.4936	1374.55	24.1467	1715.63	36.1699	589.213	1.40849	-1.2324	0.402789	-0.578883	1173.59	5.49683	902.966	11.6399	1007.58	48.3207	1028.05	21.8192	111.427	0.599224	no	-1.16695	1015.41	31.0182	1416.45	7.41718	1475.44	24.8699	1302.44	21.1017	204.38	0.759158	no	-0.701268	1025.35	15.2077	1537.24	22.6636	1281.29	18.9356	127.973	0.746835	no	-0.73715	0.108468	0.304699	0.383863
808	PK822	SYK	Y352	no	1168.86	48.4537	312.813	34.1072	569.515	15.942	187.278	25.4382	559.617	30.9853	377.766	1.61276	-0.653326	0.0262005	-0.985636	454.355	7.98981	203.509	17.1828	282.058	26.3463	313.307	17.173	104.764	0.559861	yes	-0.652017	469.461	11.3777	462.923	28.9927	425.842	9.79837	452.742	16.7229	19.2074	0.809021	yes	-0.282914	392.237	3.60683	573.155	13.9428	482.696	8.77483	45.2295	0.862547	yes	-0.203622	0.330613	0.65277	0.799826
809	PK823	SYK	Y525+Y526	no	563.07	102.17	167.429	34.8975	285.479	12.4564	122.865	63.7022	284.711	53.3066	171.343	1.62457	-0.684486	0.00448518	-0.944573	276.553	15.9238	74.5924	35.6499	131.71	32.6923	160.952	28.0887	85.0035	0.565318	yes	-0.722286	483.599	31.4254	284.028	41.1273	178.874	8.59287	315.5	27.0485	126.378	1.10814	yes	0.179698	184.927	11.5921	296.902	21.1155	240.914	16.3538	27.9937	0.846173	yes	-0.255605	0.307554	0.803355	0.749873
810	PK824	TAK1	S439	no	4223.16	1.74004	4161.92	20.9497	7954.04	3.11503	7061.26	26.7368	5850.09	13.1354	1687.48	-0.964123	-1.00041	1.2468	0.717737	4086.08	14.7156	7509.41	1.74561	9582.28	50.1346	7059.26	22.1986	2266.28	1.20669	no	0.716549	10307.3	0.722856	11741.6	40.2399	10581.3	17.4183	10876.7	19.4603	621.673	1.85924	no	2.97879	3445.08	17.6059	10795.2	4.67884	7120.12	11.1424	1837.52	1.21709	no	0.752616	0.451512	0.004786	0.443388
811	PK825	TAK1	T184+T187	no	3994.58	19.6588	3010.52	18.2007	6843.14	1.66819	5209.98	1.44743	4764.55	10.2438	1430.77	-0.538156	-1.22594	1.45277	0.311318	3361.69	10.3019	4429.48	7.67885	4682.17	51.3857	4157.78	23.1222	572.295	0.872649	no	-0.424085	5062.75	33.7467	5705.79	32.9262	5339.09	5.93463	5369.21	24.2025	263.381	1.12691	no	0.422612	2022.98	11.6987	4614.27	8.1761	3318.62	9.93741	647.822	0.696524	no	-1.0106	0.52577	0.511973	0.262367
812	PK826	TAO1	S181	no	1589.61	35.6175	524.168	15.2454	732.924	17.0805	373.945	9.82088	805.162	19.4411	470.501	1.66726	-0.597223	-0.153534	-0.916507	1036.52	2.61074	198.941	42.9528	212.968	76.6818	482.81	40.7485	391.575	0.599643	yes	-0.685125	916.506	1.21565	1552.21	10.0836	436.06	1.56489	968.258	4.28805	457.132	1.20256	yes	0.346642	517.748	3.15169	780.569	7.17072	649.159	5.16121	65.7052	0.806246	yes	-0.331568	0.383076	0.665822	0.68255
813	PK827	TAO1	Y309	no	1273.39	73.1463	533.54	5.04763	708.443	23.0098	650.145	8.97948	791.381	27.5458	285.327	1.68934	-0.903668	-0.290675	-0.494997	1447.16	98.6967	333.717	11.7886	353.29	55.3203	711.391	55.2686	520.332	0.898923	yes	-0.280346	970.321	13.4926	1872.18	84.8749	670.896	0.540865	1171.13	32.9695	510.566	1.47986	no	1.33094	523.108	4.35515	978.999	2.07537	751.054	3.21526	113.973	0.949042	yes	-0.141337	0.801995	0.259578	0.864187
814	PN085	Tau	S516	no	10410.2	121.557	8781.67	32.3501	3064.09	2.36806	5990.15	4.34834	7061.53	40.1559	2797.32	1.19711	0.614924	-1.42903	-0.383003	2106.95	55.4756	5190.59	12.6639	6410.79	7.26022	4569.45	25.1333	1811.1	0.64709	no	-0.890884	6351.42	13.1365	6017.76	28.6155	4552.28	86.7719	5640.49	42.8413	781.445	0.798762	no	-0.508003	6896.53	20.2376	5879.22	11.9152	6387.88	16.0764	254.327	0.904602	no	-0.240822	0.24037	0.440312	0.764384
815	PN090	Tau	S713	no	8976.84	224.5	11455.1	13.4389	9429.76	4.31472	12901.2	43.9112	10690.7	71.5413	1580.99	-1.08407	0.483466	-0.797586	1.39818	3194.87	52.648	6013.6	33.2428	7691.32	11.9521	5633.27	32.6143	1855.26	0.52693	no	-3.19892	7292.68	0.159201	4947.63	41.8297	3708.61	37.9031	5316.31	26.6307	1486.23	0.497282	no	-3.3994	6933.65	1.63427	3699.82	6.86966	5316.74	4.25197	808.457	0.497322	no	-3.39913	0.011353	0.006063	0.012187
816	PN090-2	Tau	S713	no	6494.6	52.9067	9875.61	36.382	5815	6.57033	9788.8	14.7728	7993.5	27.658	1854.59	-0.808214	1.01484	-1.17465	0.968028	2666.07	31.7579	5098.03	0.838392	6152.5	13.6345	4638.87	15.4103	1459.89	0.58033	no	-1.80883	7383.15	8.92623	5487.95	5.87419	3025.79	42.9441	5298.96	19.2482	1783.89	0.662909	no	-1.4529	6970.11	21.6742	4528.99	119.692	5749.55	70.683	610.281	0.719278	no	-1.20994	0.049923	0.111287	0.188227
817	PN092	Tau	S721	no	3467.83	158.337	4022.26	9.84637	2701.21	19.7319	6018.16	40.1433	4052.36	57.0146	1228.06	-0.475983	-0.0245117	-1.10023	1.60073	1519.05	64.7837	2680.27	63.3858	3277.92	8.96996	2492.41	45.7132	730.241	0.615052	no	-1.27025	4763.02	17.3152	3068.7	4.27683	1734.87	59.5939	3188.86	27.062	1239.15	0.786914	no	-0.70314	3864.73	10.8127	2336.25	10.4937	3100.49	10.6532	382.12	0.765105	no	-0.775105	0.111238	0.401283	0.366504
818	PN107	Tau	S739	no	6490.58	86.0303	5158.87	20.1343	3403.21	9.9417	6657.02	7.2943	5427.42	30.8501	1304.97	0.814701	-0.205791	-1.55116	0.942246	3771.57	156.716	3747.02	17.6604	5061.48	19.9419	4193.35	64.7728	613.936	0.772624	no	-0.945665	5630.34	28.5543	3656.84	34.6765	3140.35	82.3823	4142.51	48.5377	1072.98	0.763256	no	-0.984627	5718.25	8.83874	3328.97	39.7467	4523.61	24.2927	597.32	0.833475	no	-0.692586	0.195897	0.22587	0.422796
819	PN121	Tau	T522	no	6216.17	34.0407	8690.81	59.0599	10631.4	13.5433	10846.5	17.6602	9096.21	31.076	1862.74	-1.54613	-0.217641	0.824146	0.939626	3026.61	64.4353	9721.92	8.42225	9414.72	23.7256	7387.75	32.1944	3086.34	0.812178	no	-0.917177	8943.99	3.40967	6897.7	7.96395	7453.83	68.7234	7765.17	26.699	863.918	0.853671	no	-0.714559	5346.35	27.6725	7747.97	8.3065	6547.16	17.9895	600.404	0.719768	no	-1.36844	0.399163	0.309995	0.147339
820	PN540	TBC1D7	Y14	no	1449.11	65.938	448.186	29.5791	943.829	28.1925	423.188	32.5526	816.079	39.0655	420.345	1.50599	-0.875217	0.303918	-0.934686	1874.81	220.539	357.664	9.75439	532.026	27.6229	921.501	85.9719	677.841	1.12918	yes	0.2508	742.615	29.3967	750.969	44.4804	355.129	90.1765	616.238	54.6845	184.663	0.755121	yes	-0.475421	713.933	8.77017	779.886	23.2128	746.909	15.9915	16.4883	0.915242	yes	-0.164554	0.806801	0.482949	0.837375
821	NK220-2	TBK1	Pan-specific	no	7789.63	38.0876	5365.69	33.7227	9844.88	29.0016	11936.5	28.1707	8734.16	32.2456	2435.53	-0.387815	-1.38306	0.456049	1.31483	11284.5	123.198	7207.87	4.46851	6356.43	73.7089	8282.95	67.125	2150.72	0.948339	no	-0.185263	11274.1	9.16792	5205.06	43.7014	3967.94	85.6281	6815.69	46.1658	3192.75	0.780349	no	-0.787702	4765.37	25.2285	7823.08	27.373	6294.23	26.3007	764.425	0.720644	no	-1.00181	0.809722	0.405215	0.259089
822	PK828	TBK1	S172	no	1917.21	2.00118	944.774	7.09827	1619.44	3.531	1100.39	9.27049	1395.46	5.47523	391.337	1.33327	-1.15165	0.572365	-0.753989	1515.67	15.2831	719.075	10.0768	980.838	49.6941	1071.86	25.018	331.516	0.768108	no	-0.826895	1479.11	1.83767	2571.27	52.623	687.524	93.6565	1579.3	49.3724	772.293	1.13175	no	0.469794	821.887	22.7621	2242.39	0.444029	1532.14	11.6031	355.126	1.09795	no	0.349273	0.303086	0.692404	0.700262
823	PK829	TEC	Y519	no	3968.25	42.5655	1094.25	12.2924	2087.49	8.1129	2445.84	19.9822	2398.96	20.7383	1032.49	1.51991	-1.26365	-0.301668	0.0454034	3990.66	30.0756	1591.15	34.8789	3180.09	22.1752	2920.63	29.0432	996.629	1.21746	no	0.505258	3045.19	36.776	5865.38	33.4468	2423.94	89.3691	3778.17	53.1973	1497.52	1.57492	no	1.33581	1531.32	16.2282	4024.71	7.2511	2778.01	11.7397	623.346	1.15801	no	0.367129	0.531802	0.205022	0.667838
824	PN541	TGM2	Y369	no	2470.63	8.35828	855.795	34.8891	1936.47	7.1141	1664.55	30.7014	1731.86	20.2657	583.025	1.26713	-1.50262	0.350943	-0.115453	2498.14	94.248	1305.16	52.7425	1886.75	17.843	1896.68	54.9445	487.082	1.09517	no	0.282697	2152.81	8.69976	4322.55	15.9429	1763.1	93.3403	2746.15	39.3277	1125.97	1.58567	no	1.73971	1150.83	22.6807	3967.15	6.4858	2558.99	14.5832	704.082	1.4776	no	1.41869	0.708981	0.176207	0.195723
825	PK830	TIE2	Y897	no	3901.71	22.173	2512.9	3.06047	2468.41	35.4704	2634.53	17.5822	2879.39	19.5715	593.361	1.72293	-0.617645	-0.69263	-0.412656	5887.74	68.5994	2258.18	11.4462	3214	15.2256	3786.64	31.7571	1536.09	1.31509	no	1.52901	2544.11	11.1737	4218.29	44.0817	3403.26	8.89522	3388.55	21.3835	683.562	1.17683	no	0.858103	1547.48	10.8126	3706.39	11.3482	2626.93	11.0804	539.729	0.912324	no	-0.425464	0.318944	0.338355	0.64235
826	PK831	TIE2	Y992	no	1775.38	14.3001	809.795	4.90624	1034.34	30.2918	1172.92	12.6715	1198.11	15.5424	357.59	1.61433	-1.08592	-0.457981	-0.0704352	2384.04	64.2791	846.738	16.2747	1356.23	30.4993	1529	37.0177	639.383	1.27618	no	0.925351	1024.12	2.92054	1811.41	15.1833	1229.16	0.570295	1354.9	6.22472	333.481	1.13087	no	0.438465	445.229	14.8276	1457.54	4.67427	951.387	9.75093	253.079	0.794074	no	-0.689956	0.417064	0.58064	0.442341
827	PN542	TLN1	Y70	no	10020.5	9.93655	10165.8	7.73044	12560.8	6.11321	13610.3	19.7689	11589.3	10.8873	1542.41	-1.01716	-0.922956	0.629843	1.31028	11225.3	20.8586	11082.3	4.70929	19488	7.96618	13931.9	11.178	3929.22	1.20213	no	1.51874	13061.6	11.191	13742.1	2.5675	16260.9	11.4569	14354.9	8.40512	1376.11	1.23863	no	1.793	6154.52	10.398	14593.3	3.12128	10373.9	6.75964	2109.68	0.895123	no	-0.788023	0.316465	0.057896	0.45605
828	PK832	TNK1	Y277	no	5256.52	18.7497	8745.97	45.28	5820.67	7.63717	8636.64	6.1193	7114.95	19.4465	1589.39	-1.16927	1.02619	-0.814325	0.957402	5157.93	2.81913	7126.75	31.9787	16998	11.9632	9760.91	15.587	5180.16	1.37189	no	1.66476	9514.91	25.4506	10904.1	11.6397	13977.1	10.0136	11465.4	15.7013	1864.4	1.61145	no	2.73716	7257.71	5.34608	11897.2	0.894703	9577.45	3.12039	1159.87	1.3461	no	1.54934	0.367668	0.020513	0.129686
829	PK836	TRIM33	S1119	yes	26.432	2.75862	10.5663	99.4077	91.3759	34.109	62.6052	8.3501	47.7449	36.1563	31.4682	-0.677283	-1.18147	1.38651	0.472235	54.2561	55.8283	19.4383	20.7684	35.846	143.156	36.5135	73.251	14.2221	0.764762	yes	-0.356913	3.11886	8700	34.8493	30.765	9.12896	38.1098	15.699	2922.96	13.7618	0.328811	yes	-1.01836	47.6536	32.9474	18.1664	51.4988	32.91	42.2231	7.3718	0.689288	yes	-0.471425	0.597903	0.162539	0.55714
830	NK178	TRKA	Pan-specific	no	891.893	27.6095	331.856	27.5386	207.983	56.8963	102.762	3.21616	383.624	28.8152	304.447	1.66949	-0.170039	-0.576917	-0.922532	542.466	13.7975	98.406	10.5619	121.791	13.2855	254.221	12.5483	204.044	0.662684	yes	-0.425042	535.84	35.2026	185.757	8.09791	161.948	27.1311	294.515	23.4772	170.919	0.767719	yes	-0.292691	174.135	8.21485	196.933	9.46292	185.534	8.83888	5.69938	0.483635	yes	-0.650655	0.554001	0.671752	0.43419
831	PK837	TRKA	Y680+Y681	no	5232.78	27.2795	5249.8	22.9081	4277.07	58.8056	6647.39	37.2313	5351.76	36.5561	845.307	-0.140755	-0.120621	-1.27136	1.53274	4335.72	0.00842663	4429.45	22.8757	6919	23.6456	5228.06	15.5099	1196.29	0.976886	no	-0.146341	7158.75	3.56495	8486.33	6.83296	6172.05	23.5684	7272.38	11.3221	948.21	1.35888	no	2.27209	2981.43	17.9618	7572.31	7.17488	5276.87	12.5683	1147.72	0.986007	no	-0.0885934	0.87742	0.036584	0.930289
832	PK838	TRKB	Y516	no	3289.19	10.9553	1910.83	8.97827	1914.7	31.3585	2390.82	15.1209	2376.39	16.6032	561.987	1.62425	-0.828408	-0.821525	0.0256868	2918.54	27.9973	1720.38	1.49869	2049.03	20.6312	2229.32	16.709	505.486	0.938111	no	-0.2617	2352.63	13.427	3345.14	15.1297	2410.5	45.781	2702.76	24.7792	454.849	1.13734	no	0.580741	1070.28	0.294711	2323.94	4.55164	1697.11	2.42318	313.415	0.714155	no	-1.20871	0.736035	0.44929	0.199911
833	PK839	TRKB	Y702	yes	230.45	2.71062	96.5801	7.94586	128.559	22.5251	53.8931	36.6202	127.371	17.4505	65.1417	1.58239	-0.472669	0.0182458	-1.12796	213.069	24.3756	47.4658	55.9514	63.4495	33.995	107.995	38.1074	74.5849	0.84788	yes	-0.297438	231.604	29.0567	61.1934	9.7561	67.9973	0.403059	120.265	13.0719	78.7778	0.944214	yes	-0.109077	93.007	3.7227	92.8958	20.9001	92.9514	12.3114	0.0278037	0.729772	yes	-0.528373	0.733815	0.902228	0.523942
834	PK160	TRKB	Y706	no	2833.77	13.4925	1289.28	3.59015	2258.47	5.51302	3122.95	28.4775	2376.12	12.7683	700.404	0.653416	-1.55173	-0.167966	1.06628	2247.95	20.992	3100.56	12.2931	2787.29	24.4971	2711.93	19.2607	352.134	1.14133	no	0.479463	4923.98	10.4591	5101.29	24.7185	4282.23	11.0196	4769.17	15.3991	351.841	2.00713	no	3.41667	1924.59	7.26158	3862.66	13.4917	2893.63	10.3766	484.517	1.2178	no	0.738872	0.486722	0.003076	0.411452
835	PK840	TRKC	Y709+Y710	yes	23.187	96.3255	9.4986	241.469	202.81	28.1339	24.0566	48.6497	64.8881	103.645	79.8383	-0.522318	-0.69377	1.72752	-0.511427	38.519	6.32746	16.8856	3.58079	31.4556	35.097	28.9534	15.0018	9.00731	0.446206	yes	-0.450093	4.18278	103.87	49.5826	107.848	10.1552	2.18579	21.3069	71.3012	20.1421	0.328363	yes	-0.545868	87.3919	22.9037	7.84084	26.3158	47.6164	24.6098	19.8878	0.733823	yes	-0.216333	0.482929	0.40413	0.793056
836	PK841	TSSK3	T168	no	3577.03	14.2261	1918.33	1.39924	2040.64	7.95079	2989.23	1.00419	2631.31	6.14507	685.514	1.37958	-1.04006	-0.861639	0.522122	5828.25	44.5234	1982.19	9.59583	3178	24.7595	3662.82	26.2929	1607.14	1.39201	no	1.50472	2137.12	2.70714	4947.44	18.3975	3401.27	3.83241	3495.28	8.31235	1149.23	1.32834	no	1.26032	1227.92	8.13009	3499.68	2.31345	2363.8	5.22177	567.939	0.898338	no	-0.390223	0.291748	0.26441	0.664013
837	NK180	TTK	Pan-specific	no	2667.23	12.3701	1468.59	5.87197	1398.66	1.62146	988.504	5.73642	1630.75	6.4	625.885	1.65603	-0.259085	-0.370806	-1.02614	5084.78	75.0821	451.098	21.9874	657.159	8.91622	2064.34	35.3286	2137.42	1.26589	no	0.692775	912.186	11.6979	1148.52	21.8689	712.798	3.00135	924.5	12.1894	178.095	0.566918	no	-1.1284	707.831	1.39186	948.808	3.51144	828.319	2.45165	60.2441	0.507939	no	-1.28207	0.709253	0.122452	0.162876
838	PK842	TTK	S677	no	2486	7.13016	1252.68	14.2571	1550.48	6.86685	1547.86	4.16577	1709.25	8.10497	464.504	1.67221	-0.982932	-0.341814	-0.347461	3144.79	11.1402	1093.53	15.8292	1672.5	3.4957	1970.27	10.155	863.487	1.15271	no	0.561927	1379.53	27.2429	2603.03	13.9381	1834.15	1.92018	1938.9	14.3671	504.954	1.13436	no	0.494394	600.447	19.3688	2221.84	4.62425	1411.14	11.9965	405.348	0.825589	no	-0.641787	0.623595	0.559048	0.487768
839	PK843	TTK	Y833+Y836	no	8843.49	16.3253	6604.63	13.9819	6669.89	7.60137	8212.34	20.4843	7582.59	14.5982	971.582	1.29779	-1.00656	-0.939394	0.64817	6974.46	21.0046	6175.05	22.1479	9871.23	5.46655	7673.58	16.2063	1587.87	1.012	no	0.0936572	8505.33	11.7026	10838.7	10.3719	10289.2	7.42491	9877.75	9.83315	996.032	1.30269	no	2.36229	3907.25	1.27052	10275.5	4.28729	7091.39	2.77891	1592.07	0.93522	no	-0.505565	0.928064	0.028071	0.649553
840	PK844	TXK	Y420	yes	33.2916	4.93381	11.3167	90.4865	204.554	27.5842	86.6256	86.2586	83.9469	52.3158	74.8236	-0.676996	-0.970686	1.61188	0.0358001	61.6968	13.7579	28.6094	53.8078	30.3903	61.8357	40.2322	43.1338	15.1952	0.479258	yes	-0.584237	19.3247	0.199275	57.9224	111.257	13.6806	119.432	30.3092	76.963	19.6609	0.361052	yes	-0.716855	80.0081	22.5424	15.3731	11.0345	47.6906	16.7884	16.1588	0.568105	yes	-0.484556	0.372683	0.287766	0.559818
841	NK181	TYK2	Pan-specific	no	2592.29	27.5306	2028.16	25.7199	1793.89	17.3179	3628.33	15.4908	2510.67	21.5148	707.533	0.115358	-0.68195	-1.01307	1.57966	2486.56	16.4617	2259.39	12.2394	2299.15	7.2934	2348.37	11.9982	99.0575	0.935356	no	-0.229389	8414.95	18.679	2571.11	9.25203	2395.39	1.16624	4460.48	9.69908	2797.15	1.77661	no	2.75579	3065.78	28.7478	3386.56	9.61857	3226.17	19.1832	80.1951	1.28499	no	1.01126	0.714929	0.226721	0.250218
842	PK845	TYK2	Y1054+Y1055	no	8987.92	17.7061	5424.09	4.35936	5441.3	21.6026	10022.8	1.44199	7469.03	11.2775	2068.95	0.734136	-0.988393	-0.980075	1.23433	6892.89	6.75823	7292.27	13.2293	9377.4	19.9269	7854.18	13.3048	1089.34	1.05157	no	0.186161	9409.43	18.0234	11269.5	21.798	11104.8	29.5032	10594.6	23.1082	840.711	1.41847	no	1.51068	3673.05	31.7456	10024.2	0.983868	6848.6	16.3647	1587.78	0.916934	no	-0.299872	0.784197	0.059833	0.733391
843	PK846	TYK2	Y292	no	2750.35	9.04428	1674.45	16.7567	1925.56	3.35366	2915.22	13.5737	2316.39	10.6821	527.197	0.823139	-1.21765	-0.741349	1.13586	2417.27	4.7042	2191.33	12.6341	2301.21	15.3715	2303.27	10.9033	92.2517	0.994334	no	-0.0248959	2011.92	16.2423	3543.36	19.6254	2431.69	23.8752	2662.32	19.9143	646.126	1.14934	no	0.65617	975.22	1.28732	2519.64	3.27388	1747.43	2.2806	386.104	0.754374	no	-1.07923	0.968671	0.46833	0.255517
844	NK181-3	TYK2	Pan-specific	yes	45.6946	12.1662	6.33406	39.0259	84.1818	0.819672	40.58	26.1456	44.1976	19.5394	27.603	0.0542333	-1.37172	1.44854	-0.131058	66.4067	50.8857	16.4839	65.799	23.4263	59.3266	35.439	58.6704	22.0801	0.80183	yes	-0.317308	4.69581	13200	33.2964	546.948	11.1768	67.0837	16.3897	4604.68	12.2442	0.370827	yes	-1.00742	27.367	35.6061	16.4571	28.7888	21.9121	32.1974	2.72747	0.495775	yes	-0.807358	0.666639	0.171498	0.354759
845	PK847	TYRO3	Y681	no	8034.03	0.441907	3859.3	1.91974	5337.88	2.91076	7671.33	6.31497	6225.64	2.89684	1713.77	1.05522	-1.38078	-0.518017	0.843579	6792.08	14.7067	7236.36	8.00869	7547.69	33.6072	7192.04	18.7742	310.062	1.15523	no	0.563909	11519.8	16.6728	13225.9	4.19816	12880.9	7.45499	12542.2	9.44197	736.562	2.01461	no	3.68579	4646.96	14.7812	11147.5	11.8715	7897.24	13.3263	1625.14	1.2685	no	0.9754	0.389245	0.002025	0.317824
846	PK848	TYRO3	Y685+Y686	yes	18.0115	14.951	1.6924	96.1832	77.8075	21.746	34.0686	53.1447	32.895	46.5062	28.3445	-0.525093	-1.10084	1.58453	0.0414045	27.0961	37.2068	42.3829	2.76031	25.1701	37.3551	31.5497	25.7741	7.70048	0.959102	yes	-0.0474635	13.0228	58.1603	33.2483	82.3352	10.5293	50.6631	18.9335	63.7195	10.1732	0.575572	yes	-0.492568	45.0652	57.4271	13.8542	42.5965	29.4597	50.0118	7.80274	0.895567	yes	-0.121199	0.955397	0.454033	0.860075
847	PN093-1	Tyrosine Hydroxylase	S71	no	1167.93	35.8366	724.696	17.2094	651.999	7.1924	1225.47	87.7214	942.523	36.9899	256.28	0.879535	-0.849957	-1.13362	1.10404	753.864	23.0766	657.397	3.5957	1641.01	22.5484	1017.43	16.4069	442.699	1.07947	no	0.292267	1051.57	5.51026	1492.38	48.9169	1473.62	27.2971	1339.19	27.2414	203.523	1.42085	no	1.54778	594.441	27.2598	1092.79	13.1974	843.616	20.2286	124.587	0.895061	yes	-0.385933	0.789049	0.079932	0.645729
848	PN543	VAV1	Y826	yes	42.0732	34.5035	4.91667	66.7004	116.099	48.9256	91.7102	55.7943	63.6998	51.4809	43.1667	-0.501003	-1.36177	1.21389	0.648888	69.0554	35.7796	16.6378	11.0827	37.1019	42.381	40.9317	29.7478	21.5701	0.642572	yes	-0.527446	1.72133	50.6122	46.8787	290.69	18.0592	45.2381	22.2197	128.847	18.6687	0.348819	yes	-0.960928	61.8085	18.4211	12.2472	28.411	37.0278	23.416	12.3903	0.581287	yes	-0.617883	0.44216	0.181127	0.454945
849	PK850	VEGFR1 (FLT1)	Y1048	no	2216.81	7.86285	1174.27	3.1893	1501.14	2.13699	1344.7	0.0395577	1559.23	3.30717	396.862	1.65694	-0.970007	-0.146378	-0.540557	2892.31	6.20385	841.73	9.13788	1412.23	11.2066	1715.42	8.84945	864.164	1.10017	no	0.393574	1388.66	11.5717	2301.28	6.59327	1471.73	7.02388	1720.56	8.39629	412.031	1.10347	no	0.406505	594.73	11.4827	1855.5	21.8058	1225.12	16.6443	315.193	0.785718	no	-0.841891	0.757807	0.621224	0.365471
850	PK851	VEGFR1 (FLT1)	Y1053	no	1409.2	54.2307	573.454	8.73079	588.037	4.58575	523.236	2.13992	773.481	17.4218	367.817	1.72835	-0.543822	-0.504174	-0.680352	1528.73	24.9498	354.605	4.83471	576.171	7.09244	819.835	12.2923	509.36	1.05993	yes	0.126026	730.86	13.3122	1006.14	12.9277	758.615	6.46226	831.87	10.9007	123.744	1.07549	yes	0.158746	322.074	8.67704	998.782	10.2119	660.428	9.44446	169.177	0.853839	yes	-0.30736	0.891788	0.804289	0.712493
851	PK852	VEGFR2 (KDR)	Y1054	no	32.6857	18.3128	8.74697	40.4313	182.706	10.7914	18.2586	21.4076	60.5992	22.7358	71.0115	-0.393084	-0.730195	1.71953	-0.59625	59.9036	19.0713	17.749	225.946	33.8162	114.442	37.1563	119.82	17.3709	0.613148	yes	-0.330129	61.0021	88.3441	13.9338	13116	20.2333	154.859	31.7231	4453.07	20.8625	0.52349	yes	-0.40664	80.5877	17.9487	25.6265	111.699	53.1071	64.8237	13.7403	0.876366	yes	-0.105506	0.599161	0.531898	0.888564
852	PK161	VEGFR2 (KDR)	Y1059	no	2076.47	3.54131	900.489	14.7968	1631.58	39.9334	2026.4	0.692187	1658.74	14.7409	470.468	0.887919	-1.61169	-0.0577222	0.781492	1346.85	3.58259	1741.81	1.69797	2379.86	23.9978	1822.84	9.75945	425.601	1.09893	no	0.348814	2612.8	11.5078	3958.01	4.66772	2238.88	33.1497	2936.56	16.4417	738.227	1.77036	no	2.71608	862.052	39.0853	3317.62	9.20389	2089.84	24.1446	613.892	1.2599	no	0.916324	0.655409	0.036814	0.384256
853	PK133	VEGFR2 (KDR)	Y1214	no	769.379	5.72444	296.888	41.0589	457.596	15.4578	706.384	35.8155	557.562	24.5141	190.367	1.11268	-1.36932	-0.525123	0.781764	588.091	7.24941	623.355	3.22099	983.552	7.04784	731.666	5.83941	178.691	1.31226	yes	0.914571	831.22	10.3068	1389.13	27.672	1018.97	26.7833	1079.77	21.5874	231.787	1.9366	no	2.74317	319.216	3.59162	1257.24	4.61385	788.23	4.10273	234.507	1.41371	yes	1.2117	0.274456	0.021745	0.259284
854	PK853	VEGFR3 (FLT4)	Y1068	no	1906.9	32.2046	876.07	17.2762	1172.02	3.70705	807.768	5.19098	1190.69	14.5947	435.58	1.64427	-0.722301	-0.0428587	-0.879108	2067.62	22.2679	432.197	16.0908	559.714	54.5342	1019.84	30.9643	742.716	0.856515	no	-0.392227	1071.82	5.43987	1985.51	28.1299	841.311	14.6673	1299.55	16.079	494.091	1.09142	no	0.249916	537.149	1.41644	1061.39	18.0688	799.27	9.7426	131.06	0.671267	no	-0.898617	0.714752	0.768925	0.302979
855	NK226-2	VEGFR1 (FLT1)	Pan-specific	no	18154.9	12.8812	15241.9	23.3787	14100.2	12.0863	16730.9	1.34677	16057	12.4232	1528.76	1.37228	-0.533146	-1.27995	0.440818	17205	18.0866	10491.4	6.11285	19761	24.2971	15819.1	16.1655	3909.11	0.985188	no	-0.155578	9969.9	20.4732	11236.6	19.9406	12364.1	4.83077	11190.2	15.0815	977.962	0.696906	no	-3.18348	18746.3	12.6188	12348.8	9.74782	15547.5	11.1833	1599.37	0.968272	no	-0.333244	0.91392	0.005018	0.723279
856	NK245-2	VEGFR2 (KDR)	Pan-specific	no	6545.74	22.7079	5673.27	12.4029	4799.63	40.7553	5812.67	10.6079	5707.83	21.6185	620.303	1.35081	-0.0557133	-1.46412	0.169021	5050.8	11.4655	4157.16	12.6943	7028.01	0.446496	5411.99	8.20208	1199.52	0.948169	no	-0.476929	6675.31	3.32146	9004.47	0.67629	7434.38	7.2338	7704.72	3.74385	969.9	1.34985	no	3.21922	2437.05	5.70898	7472.57	14.4825	4954.81	10.0957	1258.88	0.868073	no	-1.21395	0.684068	0.020195	0.352606
857	NK245-3	VEGFR2 (KDR)	Pan-specific	no	4980.47	18.6244	2543.06	19.3433	2302.42	26.2305	3638.71	16.6246	3366.17	20.2057	1059.4	1.52379	-0.776954	-1.0041	0.257263	3927.27	16.7925	2666.67	8.67454	4795.87	19.8761	3796.6	15.1144	874.142	1.12787	no	0.406303	5547.48	10.7373	8786.66	23.8769	6183.57	12.2933	6839.24	15.6358	1401.31	2.03176	no	3.27835	2994.28	19.2293	6788.14	11.3157	4891.21	15.2725	948.463	1.45305	no	1.43954	0.593022	0.013078	0.16326
858	NK064-2	VEGFR3 (FLT4)	Pan-specific	no	817.383	8.88373	227.593	22.7688	333.113	5.94703	258.952	34.027	409.26	17.9066	238.725	1.7096	-0.76099	-0.318975	-0.62963	959.426	14.9178	238.684	34.4	213.607	20.1831	470.572	23.167	345.823	1.14981	yes	0.256833	391.812	6.40583	435.331	15.4432	496.725	15.8825	441.289	12.5772	43.0376	1.07826	yes	0.134168	385.679	34.6567	709.651	10.4614	547.665	22.5591	80.9931	1.33818	yes	0.579767	0.788369	0.831686	0.489037
859	NK064-3	VEGFR3 (FLT4)	Pan-specific	no	8861.25	8.70514	7317.83	13.1841	8740.1	22.9371	8093.43	10.0619	8253.15	13.722	613.849	0.990633	-1.5237	0.793272	-0.260206	9718.08	29.695	5354.75	21.3085	6042.54	55.3305	7038.46	35.4446	1915.47	0.85282	no	-1.97882	8643.26	15.5744	9373.64	12.533	7947.21	14.865	8654.7	14.3241	582.394	1.04865	no	0.654148	5081.58	34.5532	7673.2	5.34356	6377.39	19.9484	647.904	0.772722	no	-3.05574	0.275968	0.421516	0.025377
860	PN544	VIM	Y117	no	3457.16	20.3234	1468.28	4.70924	1724.36	2.43047	2356.33	0.417354	2251.53	6.97012	767.45	1.57095	-1.0206	-0.68691	0.136555	4412.57	10.2969	1431.92	2.98165	2410.54	22.3379	2751.68	11.8722	1240.53	1.22213	no	0.651696	3151.66	42.9839	5556.24	3.28701	3735.69	11.2758	4147.86	19.1822	1024.02	1.84224	no	2.47094	1262.18	3.37085	4520.96	6.28861	2891.57	4.82973	814.696	1.28427	no	0.833979	0.535466	0.036908	0.396663
861	PN094	Vimentin	S34	no	10473.5	2.42171	6855.48	31.3714	9943.47	0.17451	7108.07	35.1662	8595.14	17.2835	1626.66	1.15475	-1.06946	0.828897	-0.914184	10084.2	10.6018	6904.84	18.8052	10457.9	16.174	9148.97	15.1937	1594.16	1.06444	no	0.340469	5799.18	8.35907	5017.23	2.20779	6695.65	5.69438	5837.35	5.42041	685.742	0.679146	no	-1.69536	6249.36	20.5664	6164.49	2.28128	6206.93	11.4238	21.2171	0.722144	no	-1.46816	0.671921	0.042313	0.121985
862	PN545	WASP	Y291	yes	236.733	77.1353	115.831	29.325	108.166	0.404858	44.268	15.2263	126.249	30.5229	69.5756	1.58796	-0.149742	-0.25991	-1.17831	220.647	3.35368	35.0776	71.3124	41.0269	42.8142	98.9172	39.1601	86.1104	0.783506	yes	-0.392843	221.437	29.0506	52.3241	5.77778	47.5361	0.789967	107.099	11.8728	80.8728	0.848313	yes	-0.275246	52.0856	28.019	65.1553	2.52881	58.6205	15.2739	3.26742	0.464322	yes	-0.972022	0.664628	0.752293	0.271077
863	NK185	Wee1	Pan-specific	no	6328.89	8.84292	2333.58	6.76651	2819.78	7.82265	2985.22	14.0464	3616.87	9.36961	1584	1.71214	-0.810158	-0.50321	-0.398768	4113.02	30.685	2287.3	18.2887	3024.2	25.5212	3141.51	24.8316	749.947	0.868571	no	-0.300101	3417.79	7.90116	5426.22	36.8095	3824.19	21.686	4222.73	22.1322	867.017	1.16751	no	0.38249	1852.09	14.2169	4287.06	27.8925	3069.58	21.0547	608.742	0.848683	no	-0.345513	0.656289	0.580599	0.676354
864	PK854	Wee1	S642	no	816.813	4.6757	332.61	2.60478	367.709	12.5701	327.512	27.3609	461.161	11.8029	205.918	1.72715	-0.624282	-0.45383	-0.64904	564.113	10.2499	208.374	8.22623	478.855	196.371	417.114	71.6155	151.65	0.904487	yes	-0.213906	534.608	17.2019	708.977	21.9623	526.074	12.5428	589.886	17.2357	84.282	1.27913	yes	0.625128	201.49	19.2003	611.071	2.06533	406.28	10.6328	102.395	0.880995	yes	-0.266517	0.769603	0.361335	0.749372
865	PK855	WNK1	S382	no	1886.42	4.04228	600.263	42.3514	1022.19	7.9985	1097.64	7.00896	1151.63	15.3503	464.649	1.5814	-1.18663	-0.278571	-0.116196	1619.41	6.92674	1285.38	27.0013	843.19	48.1777	1249.33	27.3686	317.916	1.08484	no	0.210269	1661.16	8.80505	2778.14	17.4251	2177.98	43.6757	2205.76	23.3019	456.428	1.91534	no	2.26866	635.081	21.1205	2047.22	7.67259	1341.15	14.3965	353.035	1.16457	no	0.407884	0.770601	0.03042	0.645682
866	PK857	WNK1	T2245	no	4180.21	19.0767	1325.29	47.0505	2186.68	2.03246	2392.05	18.0698	2521.06	21.5574	1038.16	1.59817	-1.15181	-0.322087	-0.124267	3964.74	15.2528	2145.55	12.4974	1017.93	82.0439	2376.08	36.598	1214.02	0.942491	no	-0.139655	3190.25	3.07142	3519.55	18.0224	2896.84	0.170585	3202.21	7.08813	254.363	1.27019	no	0.656115	1637.24	18.2313	2542.3	0.57952	2089.77	9.4054	226.265	0.828926	no	-0.415436	0.871103	0.326451	0.612021
867	PK856	WNK1	T60	no	3761.28	7.38258	2062.92	37.6192	2711.68	26.0038	4035.19	6.06755	3142.77	19.2683	795.436	0.777577	-1.35755	-0.541949	1.12192	2851.4	10.3647	4102.95	24.4486	2603.42	49.8064	3185.92	28.2066	656.291	1.01373	no	0.0542553	4719.18	28.3243	6648.06	4.36761	5673.38	39.0946	5680.21	23.9289	787.476	1.80739	no	3.19	1851.96	5.0067	5988.46	2.47076	3920.21	3.73873	1034.13	1.24738	no	0.977381	0.942501	0.00853	0.356223
868	NK252-2	WNK1	Pan-specific	no	5742.07	18.9121	4308.3	83.2069	2247.1	4.23038	4994.46	11.4281	4322.99	29.4444	1301.37	1.09046	-0.011282	-1.59516	0.51598	4737.19	4.61049	4663.52	29.896	7590.48	17.671	5663.73	17.3925	1362.75	1.31014	no	1.03026	11688.4	27.383	12645.5	4.48728	9681.31	5.53514	11338.4	12.4685	1235.16	2.62282	no	5.3908	2256.11	28.7475	10724.5	0.483068	6490.31	14.6153	2117.1	1.50135	no	1.66542	0.242808	0.000803	0.180844
869	NK186	YES	Pan-specific	no	11958.9	15.7907	4156.9	15.6888	7503.96	10.2357	5482.04	19.3236	7275.44	15.2597	2955.01	1.58491	-1.05534	0.0773331	-0.606903	14323.4	18.8997	4751.19	2.49066	4218.95	79.824	7764.52	33.7381	4642.94	1.06722	no	0.165511	8338.18	14.4758	6580.37	10.2183	3883.98	95.6787	6267.51	40.1243	1831.83	0.861462	no	-0.341091	5255.86	9.1419	6762.29	14.7152	6009.08	11.9286	376.608	0.82594	no	-0.428547	0.869948	0.629201	0.599356
870	NK186-2	YES	Pan-specific	no	3276.54	17.2208	4757.24	43.722	4996.16	28.4704	7257.93	16.6771	5071.97	26.5226	1423.62	-1.26117	-0.221073	-0.0532502	1.53549	2426.66	20.3237	3542.51	14.5469	4764.84	15.1406	3578	16.6704	954.891	0.705447	no	-1.04941	2604.65	38.8528	2674.16	4.69857	2338.91	53.3629	2539.24	32.3048	144.471	0.500642	no	-1.77908	3982.07	14.2425	2018.34	57.7478	3000.21	35.9951	490.933	0.591527	no	-1.45528	0.180557	0.03022	0.129828
871	PK858	YES	Y222+Y223	no	14050.8	18.8508	12341.1	4.86983	12609.2	46.0674	15087.5	8.91878	13522.2	19.6767	1113.34	0.474863	-1.0608	-0.820038	1.40597	11794.4	34.8313	10027.9	5.45816	19330.8	13.9694	13717.7	18.0863	4034.05	1.01446	no	0.175657	13002.6	10.8997	12346.4	0.959358	7995.54	77.7541	11114.9	29.8711	2221.9	0.821974	no	-2.16224	7149.28	26.7068	11883.7	0.302789	9516.47	13.5048	1183.6	0.703768	no	-3.59791	0.927785	0.114163	0.014983
872	NK214	YSK1	Pan-specific	yes	53.81	4.91967	4.95027	127.677	68.8351	44.1569	56.4807	443.388	46.019	155.036	24.3791	0.319575	-1.68459	0.935886	0.429127	84.832	12.6374	12.4859	68.2258	20.8415	16.7347	39.3864	32.5326	32.3154	0.855873	yes	-0.272059	10.1373	149.035	40.7049	38700	13.3065	29.5161	21.3829	12959.5	13.7238	0.464654	yes	-1.01054	37.198	34.562	8.25763	38.3459	22.7278	36.4539	7.23509	0.493879	yes	-0.955376	0.752281	0.172786	0.276157
873	PK859	YSK1	T174	no	6108.37	33.2238	6683.17	3.64973	4754.42	35.5406	8144.89	10.5268	6422.71	20.7353	1216.11	-0.258482	0.214173	-1.37182	1.41613	4931.07	6.32701	6859.44	3.13944	12247.1	27.9165	8012.52	12.461	3096.03	1.24753	no	1.30729	10920.6	14.4539	12615.7	7.87658	7917.51	74.7348	10484.6	32.3551	1942.64	1.63243	no	3.34006	5621.97	67.4945	12087.8	4.07792	8854.86	35.7862	1616.45	1.37868	no	1.99993	0.382016	0.018536	0.101838
874	NK187	ZAP70	Pan-specific	no	11219.1	78.0126	4651.05	28.8196	7099.79	15.3611	8712.89	3.55546	7920.7	31.4372	2391.2	1.37938	-1.36737	-0.343304	0.331293	6610.63	0.851475	5544.76	12.1683	6328.96	21.8788	6161.45	11.6328	450.971	0.777892	no	-0.735718	5739.06	12.245	3544.28	14.7216	3970.27	67.2916	4417.87	31.4194	950.272	0.557763	no	-1.46488	6252.85	21.0379	4329.33	4.31038	5291.09	12.6741	480.879	0.668008	no	-1.0997	0.273503	0.065107	0.218891
875	NK187-2	ZAP70	Pan-specific	no	6442.39	36.7111	2646.25	4.91505	4477.02	15.9298	6259.49	30.9713	4956.29	22.1318	1538.9	0.965695	-1.5011	-0.311437	0.846842	6295.29	59.1952	4010.71	2.97898	3257.05	73.95	4521.02	45.3747	1291.77	0.912179	no	-0.282844	5825.96	9.73399	5987.64	7.49532	2899.55	92.0028	4904.38	36.4107	1419.16	0.989528	no	-0.0337264	1995.58	22.2234	6748.04	4.14549	4371.81	13.1844	1188.11	0.882074	no	-0.3798	0.70977	0.965373	0.668001
876	PK861	ZAP70	Y292	no	761.702	76.4924	234.854	20.1007	249.82	16.4266	150.609	8.83278	349.246	30.4631	241.116	1.71061	-0.474428	-0.412359	-0.823824	1067.51	75.5842	181.852	8.94582	151.525	33.9233	466.961	39.4844	424.83	1.33705	yes	0.488209	458.53	5.72867	349.512	1.85286	185.642	88.2179	331.228	31.9331	112.154	0.948408	yes	-0.0747295	203.13	21.4337	413.438	5.04442	308.284	13.2391	52.5772	0.882713	yes	-0.169886	0.656743	0.910635	0.832988
877	PK862	ZAP70	Y319	no	3687.95	4.88045	1114.56	39.6261	1741.57	22.1163	2491.98	8.51196	2259.02	18.7837	958.338	1.49105	-1.19421	-0.539943	0.243095	2878.33	13.2781	2277.2	8.41273	1983.24	62.3506	2379.59	28.0138	372.521	1.05337	no	0.125816	2831.75	26.707	4460.46	0.760149	3616.57	20.8567	3636.26	16.108	665.061	1.60967	no	1.43712	1322.22	20.9216	3931.81	15.3996	2627.01	18.1606	652.398	1.1629	no	0.383993	0.846797	0.088206	0.658451
878	PK863	ZAP70	Y492+Y493	no	4827.1	0.43264	2204.97	60.9058	4456.05	12.5602	5901.09	14.6048	4347.3	22.1259	1345.91	0.356484	-1.59174	0.0807949	1.15446	4503.41	25.7812	5629.47	25.7117	4213.56	61.1854	4782.15	37.5594	610.724	1.10003	no	0.323086	4440.99	14.8254	6464.19	14.9774	3927.51	62.8544	4944.23	30.8858	1095.03	1.13731	no	0.443512	2679.43	13.9243	5040.67	18.5408	3860.05	16.2326	590.31	0.887918	no	-0.362028	0.630311	0.559687	0.664361
