## Supplementary Dataset 2 for "Signalome-wide assessment of erythrocyte response to *Plasmodium* reveals novel targets for host-directed antimalarial intervention"

### Sheet: Sheet1
				Saponin supernatant		Saponin pellet
Serial No.	Antibody Codes	Protein	Phospho Site (Human)	Globally Normalised Signal	Duplicate Error (%)	Globally Normalised Signal	Duplicate Error (%)	Fold change
1	NN166	4E-BP1	Pan-specific	175.541	92.1875	350.199	3.56926	1.99497
2	PN001	4E-BP1	S65	170.301	2.34588	4812.97	36.3624	28.2615
3	PN114	4E-BP1	T45	1529.84	27.4952	7966.18	71.3317	5.2072
4	PK501	A6	Y309	1892.44	47.9539	3469.02	35.2493	1.83309
5	PK502	A6r	Y309	417.797	43.2297	936.633	14.5382	2.24184
6	PK503	AAK1	S637	1364.76	78.5033	3282.44	19.186	2.40515
7	NK001	ABL1	Pan-specific	140.492	65.4521	3056.29	42.3619	21.7542
8	PK504	ABL1	Y139	322.599	26.9588	489.723	24.0208	1.51806
9	PK505	ABL1	Y226	451.469	5.59208	853.062	46.4355	1.88953
10	PK506	ABL1	Y257	1077.43	3.99775	1757.86	1.98012	1.63153
11	PK507	ABL1	Y264	1539.97	2.52591	2454.81	9.58999	1.59407
12	PK001	ABL1	Y412	1005.11	14.14	17872	23.8672	17.7811
13	PK508	ABL1	Y469	1722.19	3.6659	2342.06	6.88864	1.35993
14	NK001-2	ABL1	Pan-specific	1090.28	80.0157	3907.25	66.133	3.5837
15	PK509	ABL2 (Arg)	Y439	179.133	7.40741	328.765	11.9219	1.83532
16	PK510	ABL2 (Arg)	Y439+T440	113.243	103.362	181.327	89.8012	1.60122
17	PN002	AcCoA carboxylase	S80	5018.59	37.7896	6533.52	20.6581	1.30186
18	NK002	ACK1	Pan-specific	1952.23	66.3953	7777.27	23.6913	3.98378
19	PK511	ACK1	Y284	6937.42	47.589	9518.95	32.9026	1.37212
20	PK512	ACK1	Y518	2419.76	7.28051	1960.59	9.90982	0.81024
21	PK513	ACK1	Y859+Y860	119.728	94.0852	135.901	13.9938	1.13508
22	CN001	ACTA1	Pan-specific	150.41	30.1483	3950.63	812.046	26.2658
23	PN500	ACTB	Y294	1268.99	17.7758	2220.15	3.64259	1.74954
24	PN501	ACTB	Y53	740.85	2.56811	1739.08	7.22935	2.34741
25	PN502	ACTN1	Y246	735.764	13.0692	1190.66	13.6743	1.61826
26	PN003-PN004	Adducin a/g	S726	719.249	13.0498	4370.44	31.4508	6.07639
27	PK515	AKT1 (PKBa)	T308	850.579	45.1809	2074.84	13.8143	2.43932
28	PK516	AKT1 (PKBa)	Y315	214.074	37.6855	391.857	35.0054	1.83047
29	PK517	AKT1 (PKBa)	Y326	203.598	34.75	282.221	31.3239	1.38617
30	NK129	AKT1 (PKBa)	Pan-specific	2312.16	11.1391	17809.7	0.609485	7.70262
31	NK130-7	AKT2 (PKBb)	Pan-specific	520.628	10.0106	2860.12	57.528	5.49359
32	NK129-3	AKT1 (PKBa)	Pan-specific	90.4795	35.9947	245.033	21.2623	2.70816
33	NK130-8	AKT2 (PKBb)	Pan-specific	2677.33	29.6017	4500.97	8.13008	1.68114
34	NK130-9	AKT2 (PKBb)	Pan-specific	93.3263	83.1295	238.435	27.098	2.55485
35	NK131-3	AKT3 (PKBg)	Pan-specific	4440.1	19.3214	10971	15.646	2.47089
36	NK003	ALK	Pan-specific	4422.07	8.94435	60063.5	5.55298	13.5827
37	PK518	ALK	Y1092	1522.52	20.0417	2108.22	9.77185	1.38469
38	PK519	ALK	Y1096	5278.6	64.9444	9026.75	0.339265	1.71006
39	PK520	ALK	Y1507	164.646	5.84577	418.302	44.4433	2.54061
40	PK521	AMPKa1	T183+S184	14951.1	41.9427	27036.8	6.69882	1.80835
41	PK522	AMPKa2	S377	3595.97	16.0557	4807.2	54.5877	1.33683
42	PK523	ANKRD3	S438	1994.09	28.9166	3022.12	10.5222	1.51554
43	PN503	ANXA1	Y207	1165.42	20.9132	1803.4	19.5733	1.54742
44	PN504	ANXA2	Y238	1349.96	25.6572	1657.35	16.542	1.2277
45	PN189	APP	T743	1529.5	50.994	4617.8	3.33455	3.01915
46	NK205-2	A-Raf (RafA)	Pan-specific	2626	15.7477	2692.85	239.236	1.02546
47	PK500	A-Raf (RafA)	Y302	28.4371	108.638	81.5694	22.1404	2.86841
48	NN121	Arrestin b	Pan-specific	417.473	13.1938	12541.4	16.8054	30.0411
49	PN133	Arrestin b	S412	2860.3	31.7126	18936.8	13.9784	6.62055
50	NK007	ASK1	Pan-specific	3778.45	14.5062	9568.75	17.196	2.53245
51	NK007-2	ASK1	Pan-specific	2790.05	0.431336	5616.82	4.51243	2.01316
52	PK524	ASK1	S1033	245.399	377.166	182.751	3.48905	0.744711
53	PK525	ASK1	T838	9699.56	2.74781	15495.1	21.8724	1.5975
54	PK143	ASK1	S1046	1619.31	93.8427	5341.18	84.9732	3.29843
55	PN115	ATF2	S112	935.038	45.1158	4066.32	62.9091	4.34883
56	PK526	ATM	S1981	846.099	17.5703	1890.93	11.8381	2.23488
57	PK527	ATM	Y2969	2185.72	6.51375	5965.78	31.6258	2.72944
58	NK230-2	ATM	Pan-specific	4128.99	37.4454	9505.01	32.4294	2.30202
59	NK230-1	ATM	Pan-specific	2893.32	36.5145	9045.78	5.65902	3.12643
60	PK528	ATR	S435+S436	1584.51	0.0849656	3621.54	25.8508	2.28559
61	NK237-2	ATR	Pan-specific	2759.24	8.33472	7102.21	15.341	2.57397
62	NK237-3	ATR	Pan-specific	5351.93	35.6473	8576.86	53.0111	1.60257
63	PK529	AurKA (Aurora A)	T287+T288	1064.63	31.0831	1750.22	35.8892	1.64396
64	NK008-4	AurKA (Aurora A)	Pan-specific	13396.2	5.4028	21026	9.55597	1.56955
65	NK008-5	AurKA (Aurora A)	Pan-specific	1280.55	9.60585	3800.3	21.1048	2.9677
66	PK530	AurKB (Aurora B)	S227	4262.3	21.0089	6250.07	20.2615	1.46636
67	PK531	AurKB (Aurora B)	T232	157.032	20.7401	276.687	2.62706	1.76198
68	NK193-2	AurKB (Aurora B)	Pan-specific	984.54	7.86407	2065.84	15.0314	2.09828
69	NK193-3	AurKB (Aurora B)	Pan-specific	732.274	4.47604	1567.77	5.80762	2.14096
70	PK532	AurKC (Aurora C)	S193	42.9822	25.9298	54.7101	51.8672	1.27285
71	NK009-2	AurKC (Aurora C)	Pan-specific	3917.79	20.45	6328.04	8.95417	1.61521
72	PK533	AXL	Y702+Y703	67.6135	8.8969	83.39	16.4286	1.23334
73	PN008	B23 (NPM)	T199	120.753	43.9647	3723.08	2.51508	30.8321
74	PN009	B23 (NPM)	T234+T237	127.704	45.1905	3494.14	34.7387	27.3612
75	NN000	BAK	Pan-specific	1767.2	63.761	3216.3	23.6874	1.82
76	PK536	BARK1	S670	1522.25	7.21702	3113.44	58.5879	2.04529
77	PK537	BARK1	Y356	3025.72	5.39317	4245.93	19.9869	1.40328
78	PK164	BCR	Y177	2010.59	21.3897	6268.53	20.6054	3.11776
79	PK538	BCR	Y177	1024.81	19.896	2531.75	11.7111	2.47045
80	PK539	BCR	Y591	3011.02	54.5691	5673.5	13.1514	1.88425
81	PK540	BCR	Y644	2292.51	37.9502	3711.25	20.6776	1.61886
82	PK542	BLK	Y188	1976.87	30.4891	4550.92	24.8564	2.30208
83	PK543	BLK	Y389	1275.81	7.91246	3142.27	14.1532	2.46296
84	PN013	BLNK	Y84	5973.42	0.793181	22945.8	28.489	3.84132
85	PK544	BMPR2	S375	1144.22	30.5273	3165.63	19.8196	2.76663
86	NK012	Bmx	Pan-specific	287.478	61.541	9558.06	62.7993	33.2479
87	PK545	Bmx	Y40	213.977	21.7511	325.268	17.6268	1.5201
88	PK003	Bmx	Y40	155.858	25.8763	3049.41	12.49	19.5653
89	NK156	B-Raf (RafB)	Pan-specific	96.6169	46.4071	383.926	58.1576	3.97369
90	PK534	B-Raf (RafB)	S446+S447	1346.95	6.50084	608.499	50.213	0.451759
91	PK535	B-Raf (RafB)	S729	10514.8	31.1788	6647.39	73.414	0.632192
92	NK156-4	B-Raf (RafB)	Pan-specific	16098.1	18.5758	6779.63	48.295	0.421144
93	PN116	BRCA1	S1423	2388.88	28.7708	9455.38	33.2602	3.95808
94	PN014	BRCA1	S1497	5047.48	28.2905	12281	12.5651	2.43309
95	PK546	BRD2	S37	2429.85	86.2076	4704.22	8.44503	1.93601
96	PK547	BRK	S446+Y447	327.456	56.4733	519.268	0.0416667	1.58577
97	PK548	BRK	Y342	295.289	41.8519	519.917	7.55613	1.7607
98	PK549	BRSK1	T189	1063.55	4.74675	2807.48	29.7053	2.63974
99	NK014	BTK	Pan-specific	3007	6.49178	10197.5	11.394	3.39127
100	PK550	BTK	Y223+Y225	403.62	77.6904	926.25	19.7973	2.29486
101	PK551	BTK	Y551	182.418	26.6481	305.782	7.8035	1.67627
102	PK552	BUB1B	S670	481.921	4.89508	1183.43	42.0991	2.45565
103	PN015	Caldesmon	S789	1155.54	10.5039	6165.83	27.202	5.33591
104	PK553	CaMK1a	T177	420.563	9.5663	670.861	11.2716	1.59515
105	NK016-2	CaMK1d	Pan-specific	32.1665	19.7026	53.2499	170.175	1.65545
106	PK554	CaMK1d	T180	546.979	1.87382	1266.21	20.8868	2.31491
107	PK555	CaMK2a	T286	2804.6	32.4123	4775.31	17.9318	1.70267
108	PK556	CaMK4	T200	1424.61	0.714388	3132.25	24.6807	2.19867
109	NK021-3	CaMK4	Pan-specific	691.103	34.8869	2111.38	13.6691	3.05508
110	NK021	CaMK4	Pan-specific	512.726	9.11681	1160.29	3.17551	2.26298
111	PN505	Cas-L	Y166	1095.64	15.4334	1700.36	34.6318	1.55193
112	PN162	Catenin a	S641	2259.31	39.6374	6319.96	14.8468	2.7973
113	PN166	Catenin b	S33	2047.18	21.3516	7131.13	98.7374	3.48339
114	PN167	Catenin b	Y333	1707.6	51.1906	6908.16	131.28	4.04554
115	NN021	Catenin b	Pan-specific	823.58	63.0571	6624.68	4.90577	8.04376
116	NN021-1	Catenin b	Pan-specific	2593.07	20.3904	10926.3	88.0143	4.21364
117	NN167	Caveolin 1	Pan-specific	221.094	41.5663	445.252	16.0971	2.01385
118	PN147	Caveolin 1	Y14	664.707	65.0703	4068.32	9.52819	6.12047
119	NN022-1	Caveolin 2	Pan-specific	504.262	39.5569	10690.7	3.10031	21.2007
120	PN018	Caveolin 2	S36	2233.29	3.71716	13550.4	49.9313	6.06748
121	PN171	CBL	Y700	1007.28	7.93454	5653.97	37.6553	5.61312
122	NK025-6	CDK1	Pan-specific	1235.91	96.8047	2368.96	19.0859	1.91677
123	PK558	CDC7	T376	681.859	30.236	1185.23	63.0208	1.73824
124	NK025-1	CDK1	Pan-specific	2131.21	20.3857	36813.9	68.9186	17.2737
125	PK559	CDK1	T14	1538.39	126.281	2792.27	28.4903	1.81506
126	PK560	CDK1	T14+Y15	7303.41	102.199	10283.7	5.92518	1.40807
127	PK008-1	CDK1/2	T161	1535.64	2.42665	8460.25	17.2242	5.50926
128	PK561	CDK1	T161	6503.67	204.921	4901.97	39.7575	0.753723
129	PK563	CDK1	Y19	974.041	75.2559	2040.44	21.012	2.09482
130	PK006	CDK1/2	T14+Y15	338.088	78.5231	782.093	12.1818	2.31328
131	PK007-1	CDK1/2	Y15	976	5.46963	9590.23	59.6073	9.82606
132	PK007-3	CDK1/2	Y15	433.99	230.588	6045.89	53.4483	13.9309
133	PK564	CDK10	T196	1316.92	16.5773	3343.68	12.0396	2.53901
134	PK565	CDK11A	T583	2464.29	42.6014	4325.03	34.4421	1.75508
135	PK566	CDK12	S383+S385	1355.66	1.88034	2317.83	4.9247	1.70974
136	PK567	CDK12	T893	20345.5	39.1104	24046.7	32.6178	1.18191
137	NK204	CDK1/2	Pan-specific	312.303	90.2973	786.653	9.17836	2.51887
138	NK026-5	CDK2	Pan-specific	1311.35	68.4211	1715.84	8.40378	1.30845
139	NK026-6	CDK2	Pan-specific	2330.7	66.125	3852.78	35.0877	1.65306
140	PK568	CDK2	T160	1767.4	48.7328	2261.95	101.229	1.27982
141	NK027-2	CDK4	Pan-specific	2508.06	65.2629	3621.46	18.9863	1.44393
142	PK569	CDK4	T172	4145.48	131.203	6747.98	28.6682	1.62779
143	NK028-5	CDK5	Pan-specific	516.174	50.5845	4558.64	0.306535	8.83159
144	PK570	CDK5	Y15	903.407	19.4329	1820.48	12.2513	2.01513
145	NK029	CDK6	Pan-specific	328.91	10.9966	1301.85	11.7679	3.95807
146	NK029-3	CDK6	Pan-specific	55.2162	27.7567	120.921	4.54545	2.18995
147	PK165	CDK6	Y13	1159	47.9243	2232.1	16.2958	1.92588
148	PK571	CDK6	Y13	682.297	10.0355	1314.99	9.92834	1.9273
149	PK572	CDK6	Y24	340.623	36.9101	441.051	42.0558	1.29484
150	NK030-2	CDK7	Pan-specific	650.503	7.0037	7824.55	17.5679	12.0285
151	PK573	CDK7	T170	6246.2	4.05927	10883.5	14.2301	1.74243
152	NK030-1	CDK7	Pan-specific	168.036	92.6953	298.571	30.6182	1.77682
153	NK032	CDK9	Pan-specific	4143.69	25.4338	8905.43	31.1474	2.14915
154	PK574	CDK9	S347	1538.14	12.7423	3182.29	11.3217	2.06892
155	PK575	CDK9	T186	516.654	7.98078	1081.91	19.3752	2.09407
156	PK576	CDKL5	Y171	12080.7	184.826	6473.81	23.6609	0.535882
157	NK034	CHK1	Pan-specific	1536.61	139.199	6142.02	21.4609	3.99714
158	NK034-2	CHK1	Pan-specific	2841.83	29.6027	3848.54	1.31542	1.35425
159	PK162	CHK1	S280	971.653	20.9711	6108.13	35	6.28633
160	PK577	CHK1	S280	3367.09	3.70754	6428.48	20.6558	1.90921
161	PK578	CHK1	S317	2863.3	5.99894	4220.44	11.8336	1.47398
162	PK579	CHK1	S345	1345.71	50.7453	2165.02	32.4993	1.60884
163	NK035	CHK2	Pan-specific	2603.6	18.5411	3258.32	27.7921	1.25147
164	PK580	CHK2	T383	14980.1	150.168	24893.8	12.4491	1.6618
165	PK119	CHK2	T68	3473.83	21.2762	5519.12	23.1964	1.58877
166	PK581	CHK2	T68	3897.41	12.5046	4516.35	4.01374	1.15881
167	PK167	CK2a1	T360+S362	5206.97	106.971	7035.5	29.7439	1.35117
168	PK582	CK2a1	Y255	89.0255	45.7746	136.586	7.05373	1.53423
169	PK583	CLK1	S337	600.598	78.3666	624.127	10.1705	1.03918
170	PK584	CLK1	S337+T338	1032.27	47.744	1490.17	2.26572	1.44358
171	NN026	Cofilin 1	Pan-specific	466.131	363.09	14541.1	12.3622	31.1953
172	PN019	Cofilin 1	S3	400.778	351.277	2315.13	61.4832	5.77659
173	PN020	Cofilin 2	S3	5347.95	141.082	8640.75	15.1171	1.61571
174	PN148	Connexin 43	S368	4793.48	26.8169	23050.4	5.4719	4.80869
175	PK585	COT	S334	1949.28	63.5471	1688.93	28.1443	0.866439
176	NK042-1	COT	Pan-specific	230.543	45.9265	384.899	3.2799	1.66953
177	NK042-2	COT	Pan-specific	862.909	66.0271	1603.16	1.17173	1.85785
178	PN024	CREB1	S133	4973.21	89.8525	5775.6	53.072	1.16134
179	NN149-1	Crystallin aB	Pan-specific	7478.44	12.8304	82807.2	18.4625	11.0728
180	NN149-2	Crystallin aB	Pan-specific	301.483	79.8674	613.546	39.6901	2.0351
181	PN025	Crystallin aB	S19	220.508	38.164	13837.8	96.5983	62.7545
182	PN110	Crystallin aB	S45	3957.86	178.312	17686.9	27.6534	4.46881
183	PK586	CSF1R	S807+Y809	407.426	21.0596	458.735	57.4342	1.12594
184	PK587	CSF1R	Y699	2554.77	76.4239	5977.17	5.90493	2.33961
185	PK588	CSF1R	Y809	134.987	78.8093	248.422	45.9136	1.84034
186	NK234-2	CSF1R	Pan-specific	11935.2	291.939	11212.3	7.73711	0.939435
187	NK234-4	CSF1R	Pan-specific	8084.82	170.365	7091.4	16.1436	0.877125
188	NK044	CSK	Pan-specific	165.654	38.8586	3656.24	64.4132	22.0716
189	NK044-2	CSK	Pan-specific	264.536	42.1746	366.675	54.5807	1.38611
190	PK589	CSK	Y184	78.5057	28.0379	154.45	4.04858	1.96737
191	NN029	Cyclin B1	Pan-specific	838.773	32.9267	6989.48	73.2941	8.33298
192	PN190	Cyclin B1	S147	3666.14	36.7321	6553.42	13.4689	1.78755
193	PN191	Cyclin E1	T395	2874.01	26.5584	7712.55	23.0571	2.68355
194	NN031	Cyclin E1	Pan-specific	1145.93	11.2471	12850.8	30.7295	11.2142
195	PK590	DAPK3	S269	495.028	28.4641	710.636	19.7275	1.43555
196	PK591	DDR1	Y796+Y797	701.643	11.6172	665.895	10.2527	0.94905
197	PK592	DDR1	Y797	586.038	24.904	534.05	116.72	0.911289
198	PK593	DDR2	Y736	1032.41	78.4315	1186.5	42.6544	1.14925
199	PK594	DDR2	Y740	664.574	2.14773	453.219	20.66	0.68197
200	NK048	DNAPK	Pan-specific	2395.9	15.9564	2390.77	3.05019	0.997859
201	PK595	DNAPK	T2609	1856.08	4.523	2558.88	15.2027	1.37865
202	PK596	DNAPK	Y883	3020.04	4.8315	2309.68	17.284	0.764787
203	PN508	DOK3	Y398	12745.2	67.2366	8744.71	14.4816	0.68612
204	PK597	DYRK1A	Y321	251.985	21.4689	297.922	16.489	1.1823
205	PK598	DYRK2	Y382	500.946	45.1649	935.263	18.4258	1.86699
206	PN509	eEF1A1	Y141	1099.75	1.87297	1181.45	19.3694	1.07429
207	PN173	EFNB2	Y316	2792.79	2.98422	1585.1	410.554	0.567568
208	PK121	EGFR	T693	1432.11	73.0462	1629.51	12.6464	1.13784
209	PK599	EGFR	Y1069	594.144	13.0044	369.252	21.114	0.621486
210	PK123	EGFR	Y1110	3072.01	36.0579	7711.6	12.1358	2.51028
211	PK010	EGFR	Y1172	1942.47	16.2347	12178.4	30.3031	6.26952
212	PK010-2	EGFR	Y1172	2058.38	6.21825	10631.8	26.1898	5.16512
213	PK601	EGFR	Y1172	816.504	18.4207	1239.35	41.3806	1.51787
214	PK011-1	EGFR	Y1197	967.286	2.12036	2457.55	42.4192	2.54067
215	PK602	EGFR	Y869	563.585	12.5293	336.012	7.29537	0.596204
216	PK603	EGFR	Y998	405.512	20.4854	257.146	13.0896	0.634127
217	NK052-5	EGFR	Pan-specific	7204.18	19.6773	5582.09	34.8364	0.77484
218	NK052-6	EGFR	Pan-specific	15655.8	104.251	7178.47	9.52062	0.458518
219	NK052-4	EGFR	Pan-specific	4087.57	14.2711	2888.37	11.7444	0.706623
220	NN038-1	eIF2a	Pan-specific	915.677	19.785	771.836	29.3123	0.842913
221	PN028-1	eIF2a	S52	1000.81	441.077	5448.85	137.601	5.44446
222	PN028-2	eIF2a	S52	2624.36	8.47556	9694.79	25.3272	3.69415
223	PK604	EIF2AK3	T982	3275.92	15.687	1407.97	22.1824	0.429794
224	PN172	eIF4B	S422	4358.95	2.33115	12870.3	1.75968	2.95261
225	NN039-1	eIF4E	Pan-specific	795.469	156.717	7882.67	46.5257	9.90945
226	PN030-1	eIF4E	S209	2928.26	87.8698	40114.7	12.8904	13.6992
227	PN030-2	eIF4E	S209	495.278	284.77	6428.08	24.1863	12.9787
228	PN031	eIF4G	S1106	1334.45	218.951	10648.3	28.0398	7.97949
229	PN193	eIF4G	S1231	7177.49	343.937	20528.7	5.72115	2.86015
230	NN168	ELK1	Pan-specific	4021.66	304.219	10117.1	2.33401	2.51565
231	PN149	ELK1	S383	2709.81	318.922	11361.2	17.904	4.19263
232	PN170	ELK1	S389	4059.27	427.742	6184.78	18.7899	1.52362
233	PN510	EML4	Y226	1766.16	57.4597	1439.82	6.20369	0.815225
234	PN511	ENO1	Y44	572.186	58.9706	846.339	13.7978	1.47913
235	PN512	ENO2	Y25	1301.64	159.732	1144.19	1.92542	0.879037
236	NK053	EphA1	Pan-specific	554.57	2.62556	684.011	3.12082	1.23341
237	PK605	EphA1	Y781	2838.15	136.058	3483.26	34.5143	1.2273
238	PK606	EphA2	Y588	2436.46	207.555	2172.79	0.0995074	0.891784
239	PK607	EphA2	Y772	331.69	82.8338	435.635	1.85709	1.31338
240	PK608	EphA3	Y779	43826.4	72.2727	50325	2.3088	1.14828
241	PK609	EphB1	Y594	141.334	48.502	316.057	28.0573	2.23624
242	PK610	EphB2	Y780	707.5	67.7181	824.328	20.1416	1.16513
243	PK611	EphB3	Y600	5571.69	217.427	4130.76	19.4368	0.741384
244	PK612	EphB4	Y596	1950.57	208.816	2013.01	18.5555	1.03201
245	PN198	ER-alpha	S104	4442.6	133.323	7468.65	35.05	1.68114
246	PK613	ErbB2 (HER2)	Y1248	21741.1	139.452	13218.4	9.509	0.607991
247	PK614	ErbB2 (HER2)	Y735	13182.6	251.058	9081.62	8.86193	0.688909
248	PK615	ErbB2 (HER2)	Y877	795.352	121.373	737.694	16.8747	0.927506
249	NK054-4	ErbB2 (HER2)	Pan-specific	12451.2	161.63	8082.02	14.2857	0.649097
250	NK054-5	ErbB2 (HER2)	Pan-specific	11893.3	135.511	16851.1	11.2659	1.41686
251	PN513	ERBB2IP	Y1104	8695.94	133.701	5012.84	6.01906	0.576457
252	PK616	ErbB3 (HER3)	Y1289	17287.2	81.4343	10803.3	8.43654	0.624928
253	PK617	ErbB3 (HER3)	Y1307	1785.4	102.351	1563.64	1.88521	0.875794
254	PK163	ErbB3 (HER3)	Y1328	6439.26	189.664	14993.9	14.6027	2.32851
255	PK618	ErbB3 (HER3)	Y1328	4803.62	170.601	1302.1	5.87224	0.271066
256	NK231-2	ErbB3 (HER3)	Pan-specific	24820.7	51.5774	18803.1	6.35309	0.757555
257	NK231-3	ErbB3 (HER3)	Pan-specific	19621.8	46.3876	13641.1	11.6336	0.695199
258	PK619	ErbB4 (HER4)	Y733	1474.83	121.836	1433.33	0.769231	0.971863
259	NK235-1	ErbB4 (HER4)	Pan-specific	5692.62	165.015	3945.38	30.6926	0.693069
260	NK235-3	ErbB4 (HER4)	Pan-specific	9042.12	132.302	5030.59	4.23974	0.55635
261	PK170-PK171	ERK1 (MAPK3)	T202	7841.67	206.784	9169.46	14.6824	1.16933
262	PK621	ERK1 (MAPK3)	T202+Y204	191.374	6.72643	312.379	17.9727	1.6323
263	PK865 (PK014-7)	ERK1 (MAPK3)	T207	1028.49	98.5354	588.111	24.8322	0.571821
264	PK168-PK169	ERK1 (MAPK3)	Y204	4574.85	338.453	8630.74	9.89632	1.88656
265	PK864 (PK014-6)	ERK1 (MAPK3)	Y204	1560.39	65.2082	1134.72	3.01222	0.727206
266	PK866 (PK014-8)	ERK1 (MAPK3)	Y204+T207	395.691	81.9133	306.539	15.2434	0.774691
267	NK055-1	ERK1 (MAPK3)	Pan-specific	27136.6	31.5107	16356	8.4323	0.602728
268	NK055-3	ERK1 (MAPK3)	Pan-specific	14123.9	60.351	8015.34	15.2515	0.567501
269	NK055-6	ERK1 (MAPK3)	Pan-specific	149.619	68.9563	148.898	20.2667	0.995181
270	PK622	ERK2 (MAPK1)	T185+Y187	22607.5	8.94953	9402.8	12.0415	0.415916
271	NK056-2	ERK2 (MAPK1)	Pan-specific	6364.57	57.0609	4365.9	0.82648	0.68597
272	NK056-4	ERK2 (MAPK1)	Pan-specific	147.048	39.4709	404.404	58.1025	2.75016
273	NK057-2	ERK3 (MAPK6)	Pan-specific	12563.3	113.951	23506.9	73.7852	1.87108
274	PK623	ERK3 (MAPK6)	S189	13878.9	5.56053	5882.84	14.7041	0.423869
275	NK058	ERK4 (MAPK4)	Pan-specific	1570.23	3.28391	1634.54	7.74124	1.04096
276	PK624	ERK4 (MAPK4)	S186	23314.2	14.8158	12600.6	0.320227	0.540468
277	PK625	ERK5 (MAPK7)	T219+Y221	4423.38	98.599	5120.84	12.1229	1.15768
278	PK626	ERK5 (MAPK7)	Y221	1146.37	11.9301	1956.15	12.8766	1.70639
279	NK206-4	ERK5 (MAPK7)	Pan-specific	16106.6	32.8469	17364.4	14.1534	1.07809
280	NK206-5	ERK5 (MAPK7)	Pan-specific	201.728	0.0960566	374.12	18.1707	1.85457
281	PN514	ESYT1	Y822	1610.63	117.093	1840.69	4.15244	1.14284
282	PN174	Ezrin	T567	903.958	31.9796	2749.53	9.51648	3.04165
283	PN175	Ezrin	Y354	3490.97	68.4998	8598.58	18.5167	2.4631
284	NK060	FAK (PTK2)	Pan-specific	1557.34	4.7619	5934.72	7.39042	3.81079
285	PK020-3	FAK (PTK2)	S722	3063.93	162.244	8777.24	31.246	2.8647
286	PK024	FAK (PTK2)	S910	1126.99	240.905	5026.3	8.40377	4.45995
287	PK017-1	FAK (PTK2)	Y397	7454.27	110.138	4493.76	11.4366	0.602843
288	PK627	FAK (PTK2)	Y397	386.86	10.0061	718.982	14.6086	1.85851
289	PK151	FAK (PTK2)	Y576+Y577	3181.15	15.3301	13232.6	7.81472	4.15967
290	PK628	FAK (PTK2)	Y576+Y577	434.628	18.8675	710.546	9.25307	1.63484
291	PK629	FAK (PTK2)	Y577	161.909	9.18711	269.152	21.8045	1.66236
292	PK630	FER (TYK3)	Y402	2166.69	273.572	2470.77	4.49988	1.14034
293	NK061	FES	Pan-specific	1684.41	77.5925	2545.58	1.83232	1.51126
294	PK632	FES	Y713	417.624	55.0522	911.81	13.7508	2.18333
295	PK633	FES	Y713+S716	54.1499	36.9585	134.17	56.8323	2.47776
296	PK634	FGFR1	Y653+Y654	2798.59	64.0597	4611.31	11.966	1.64773
297	NK062-3	FGFR1	Pan-specific	19347.3	3.94205	10317.5	8.13926	0.533282
298	PK635	FGFR2	Y656+Y657	603.225	72.6977	1018.44	30.7884	1.68832
299	NK063-4	FGFR2	Pan-specific	30470.7	1.97852	21017.3	19.8996	0.689755
300	NK063-2	FGFR2	Pan-specific	953.414	11.5942	2485.28	12.2494	2.60671
301	PK636	FGFR3	Y647+Y648	5632.77	284.336	4237.59	6.42518	0.752309
302	NK236-2	FGFR3	Pan-specific	171.475	32.2218	405.882	28.8407	2.36701
303	NK236-3	FGFR3	Pan-specific	14829.9	87.7586	12620.6	38.2782	0.851027
304	PK638	FGR	Y208+Y209	30353.5	13.8442	20448.1	8.97972	0.673663
305	PK639	FGR	Y412	590.088	86.3537	1233.82	14.1918	2.0909
306	PN194	FKHR	S256	3125.71	96.636	7718.99	4.90022	2.46951
307	PN195	FKHR	S319	4662.27	57.9501	5480.65	5.20317	1.17553
308	PK640	FLT3	Y842	8422.79	9.31731	6313.74	7.00355	0.749602
309	NN044	FOS	Pan-specific	2414.21	21.5536	6756.74	35.6355	2.79874
310	PN033	FOS	T232	2051.34	1.11097	5565.14	11.2913	2.71293
311	PK641	FRK	Y387	15036	136.288	13589.2	9.05435	0.903779
312	PK642	FRK	Y497	8286.93	288.832	7893.99	35.3574	0.952583
313	PN146	FRS2	Y348	2381.19	985.823	1581.51	14.4591	0.664168
314	PK643	Fused	S159	109.555	10.1585	257.831	60.956	2.35344
315	NK065	FYN	Pan-specific	1322.77	81.9485	4335.98	47.7367	3.27796
316	PK644	FYN	Y213+Y214	227.415	65.3333	340.068	43.8914	1.49536
317	PK645	FYN	Y531	3640.91	24.1865	3471.99	27.7744	0.953606
318	PN515	G6PD	Y401	22525.9	0.166101	13277.1	5.07933	0.589414
319	PN192	Gab1	Y627	2705.66	40.2773	4249.99	18.4648	1.57078
320	PN196	GATA1	S142	5273.21	22.679	8497.4	35.8869	1.61143
321	NK066	GCK	Pan-specific	3226.19	7.00775	34239.3	0.527509	10.6129
322	PK646	GCK	S170	6644.11	139.642	4835.78	18.0753	0.727829
323	PN034	GFAP	S8	9606.02	472.076	35115.6	14.6316	3.65558
324	PN517	GIT1	Y545	17086.9	54.215	9989	9.75865	0.584601
325	PN178	GluR1	S849	12863.5	144.45	25182.3	4.58683	1.95766
326	NK067	GRK2 (BARK1)	Pan-specific	5154.46	119.696	17463	42.164	3.38794
327	PK025	GRK2 (BARK1)	S670	7459.49	4.8416	11399.1	17.2738	1.52814
328	PK647	GSK3a	S278+Y279	31830.3	3.60812	20593.8	12.8993	0.646987
329	PK648	GSK3a	T19+S21	11870.4	69.8723	9996.75	0.919525	0.842154
330	PK028-PK029-1	GSK3b	Y279	179.643	188.997	229.8	60.1633	1.27921
331	PK650	GSK3a	Y284+Y285	57.1396	59.2593	135.108	28.1583	2.36452
332	NK069-NK070-2	GSK3b	Pan-specific	445.985	95.3211	856.127	57.7919	1.91963
333	NK070	GSK3b	Pan-specific	286.631	46.4148	534.356	72.429	1.86426
334	PK651	GTF2F1	S385+T389	744.309	62.317	1713.35	38.5339	2.30194
335	PK652	GUK1	Y53	1713.85	232.097	1518.63	8.35188	0.886094
336	PN518	HCA59	Y147	3808.35	183.184	5290.65	15.0455	1.38922
337	NN169	HDAC4	Pan-specific	758.257	26.4757	1583.92	77.0093	2.0889
338	PN179-PN180-PN181	HDAC4/5/9	S246	5277.26	226.861	10135.7	13.5063	1.92065
339	PN188	HDAC5	S498	7587.91	266.512	6604.36	3.39998	0.87038
340	PK653	HGK	T187	786.291	59.8715	587.534	8.49051	0.747222
341	PK654	HIPK1	Y352	284.823	39.6484	263.347	71.7953	0.924601
342	PN036	Histone H2A.X	S139	1749.59	108.358	13591.2	41.352	7.76821
343	PN037	Histone H2B	S14	8049.43	81.3042	33963.7	4.2295	4.21939
344	PN038	Histone H3	S10	1095.8	37.2902	2322.09	33.657	2.11907
345	PN039	Histone H3	S28	6727.14	21.4919	49375.1	38.6213	7.33969
346	PN101-2	Histone H3	T3	6282.43	12.3655	36108.8	97.145	5.74758
347	PN041	HSP27	S78	7292.76	11.9986	30994.2	12.4456	4.25
348	NN061	HSP90a/b	Pan-specific	4862.21	126.747	7329.47	20.3623	1.50744
349	NN061-16	HSP90a/b	Pan-specific	13765.5	150.084	52946.7	11.8584	3.84633
350	NN165-1	HSP90AB1	Pan-specific	15877.7	180.998	40576.9	8.6073	2.55559
351	PN520	HSP90AB1	Y484	2915.8	93.9158	2448.38	10.0687	0.839694
352	PN176	HSP90AB1	S255	354.878	605.839	823.932	2.91911	2.32174
353	PN103	Huntingtin	S421	1640.05	23.1695	1560.72	18.7192	0.95163
354	PK655	ICK	Y156+T157	33081.4	3.03764	12640.4	44.0646	0.3821
355	PK656	ICK	Y159	8814.08	11.9568	5978.61	25.0305	0.678302
356	PK657	IGF1R	Y1161+T1163	47.4769	42.378	77.5855	200.745	1.63418
357	PK153	IGF1R	Y1165/Y1166	4169.47	25.0145	10100.7	2.99796	2.42253
358	PK152	IGF1R	Y1280	10514.4	17.9526	10323	14.2102	0.981795
359	PK658	IGF1R	Y1346	2320.12	192.347	2016.21	19.8962	0.869015
360	NK075-6	IKKa	Pan-specific	1039.05	166.469	2240.07	45.2651	2.15588
361	NN064	IkBa	Pan-specific	1696.65	10.3724	35191.5	93.0193	20.7417
362	PN164	IkBa	Y42	642.468	173.727	1018.85	14.9918	1.58584
363	NN065	IkBb	Pan-specific	3430.05	104.524	2816.53	57.4477	0.821135
364	PN168	IkBe	S161	2615.98	89.7648	2014.5	4.23817	0.770075
365	NK075-2	IKKa	Pan-specific	498.288	33.1304	925.474	6.9744	1.85731
366	NK075-3	IKKa	Pan-specific	5483.84	74.6147	8120.63	117.66	1.48083
367	PK659	IKKa	T179+S180	26678.6	9.91053	20446.8	39.7308	0.766413
368	PK154	IKKa	T23	5827.95	40.0588	9521.64	6.55763	1.63379
369	PK660	IKKe	S172	3938.33	39.1399	3669.2	45.9176	0.931662
370	NK078-2	ILK1	Pan-specific	1281.08	8.06989	2338.62	28.7576	1.82551
371	PK662	ILK1	Y351	339.144	10.4204	400.763	20.8686	1.18169
372	PK663	InsR (IR)	Y1189	7549.57	79.2451	3649.13	91.9721	0.483357
373	NK079	InsR (IR)	Pan-specific	1279.78	184.053	7667.25	1.95097	5.99105
374	PN043	Integrin a4	S1021	3601.58	184.149	1035.69	34.3722	0.287565
375	PK032-1	InsR (IR)	Y999	2956.22	102.555	4444.55	4.04533	1.50346
376	PK033	IR/IGF1R	Y1189/Y1190	2.89014	90.3195	850.088	92	294.134
377	NK080-2	IRAK1	Pan-specific	2179.75	9.31047	11925.6	126.954	5.47111
378	PK664	IRAK1	T387	4050.9	147.769	4337.99	30.518	1.07087
379	PK665	IRAK4	T345+S346	13438	19.3828	7550.96	25.6262	0.561911
380	PN117	IRS1	S312	5444.06	54.7308	5291.55	30.9105	0.971986
381	PN118	IRS1	S639	3492.31	2.98289	3863.42	7.57462	1.10627
382	PN045	IRS1	Y612	698.822	66.0044	340.663	1.15741	0.487481
383	PK666	ITK	Y512	4372.72	51.0223	2782.12	97.7677	0.636244
384	PN521	ITSN2	Y968	4711.96	67.3848	2902.79	103.144	0.616046
385	PK126	JAK1	Y1034	7570.95	688.847	5481.37	80.9132	0.724
386	NK084-5	JAK1	Pan-specific	50724.3	52.1858	20304.2	27.9113	0.400285
387	NK085	JAK2	Pan-specific	4329.38	8.81489	3560.55	22.4453	0.822417
388	PK034-1	JAK2	Y1007+Y1008	5284.5	43.8154	13824.3	15.3714	2.61601
389	PK667	JAK2	Y1007+Y1008	139.477	3.77907	221.941	80.3279	1.59124
390	PK668	JAK2	Y570	950.154	10.0336	1137.32	5.68542	1.19698
391	NK085-2	JAK2	Pan-specific	42741	0.0217744	12139.3	5.15059	0.284021
392	NK085-3	JAK2	Pan-specific	2026.74	107.761	1682.22	30.0182	0.830014
393	NK086	JAK3	Pan-specific	1191.89	20.1495	1950.49	17.2077	1.63647
394	PK669	JAK3	Y980+Y981	1160.49	43.9043	1200.94	16.3511	1.03485
395	NK086-3	JAK3	Pan-specific	84.286	15.0151	235.587	28.1201	2.79509
396	NK086-4	JAK3	Pan-specific	12132.6	69.7288	36045	1.06396	2.97093
397	PK670	JNK1	Y185	588.997	10.6367	668.058	19.1343	1.13423
398	PK035-2	JNK 1/2/3	T183+Y185	406.839	85.3641	2406.63	74.1959	5.91544
399	NK217-2	JNK1	Pan-specific	1279.22	63.5495	1578.07	24.8705	1.23362
400	NK196	JNK2	Pan-specific	304.077	9.50649	982.564	9.26937	3.2313
401	NK197-2	JNK3	Pan-specific	1018.9	77.5452	1817.98	18.61	1.78426
402	NK197	JNK3	Pan-specific	131.462	19.6402	166.564	2.5641	1.26701
403	NN162	JUN	Pan-specific	321.548	47.7351	6515.73	3.92471	20.2636
404	PN154	JUN	S243	527.419	63.9939	827.97	88.1674	1.56985
405	PN048-1	JUN	S73	8380.36	4.92641	7007.97	3.30189	0.836238
406	PN048-2	JUN	S73	5342.76	30.2955	10706.7	17.0357	2.00397
407	PN163	JUN	T91	3519.8	10.6618	2996	22.6463	0.851186
408	PN155	JUN	Y170	2674.74	103.93	4460	41.1711	1.66745
409	PK671	KHS1	S174	3226.38	394.411	1862.65	136.456	0.577319
410	PK672	KHS1	Y31	402.395	45.6522	372.137	0.505051	0.924804
411	PK674	KIT	S821+Y823	9699.19	11.5445	4134.46	9.2515	0.426269
412	PK036	KIT	Y703	6776.15	16.7451	7280.59	39.2466	1.07444
413	PK150	KIT	Y721	1918.56	44.0056	3671	25.7738	1.91342
414	PK037	KIT	Y730	3892.88	4.9892	7511.52	2.88742	1.92955
415	PK038	KIT	Y936	2003.89	7.30119	14613	14.9402	7.2923
416	PK673	KIT	Y936	678.696	16.9896	495.473	11.4815	0.730037
417	NK241-1	KIT	Pan-specific	167.626	51.6637	248.818	13.0688	1.48437
418	NK241-2	KIT	Pan-specific	4356.38	125.017	1919.23	4.98267	0.440557
419	NK090-2	MST2	Pan-specific	339.633	37.7163	451.651	15.5007	1.32982
420	NK113-3	MST1	Pan-specific	335.542	5.52927	416.229	13.0074	1.24047
421	PK675	KSR1	S404	13448.8	41.7444	2893.65	52.3034	0.21516
422	NK090-1	KSR	Pan-specific	1497.77	49.9991	1221.25	74.239	0.815382
423	PK676	KSR2	S490	61.3689	33.1391	69.2213	54.5455	1.12795
424	PK677	LATS1	S464	194.647	15.359	227.908	1.52276	1.17088
425	PK678	LATS1	S909	1292.2	120.267	774.233	6.2425	0.599158
426	NK092-2	LCK	Pan-specific	894.316	14.3088	2882.27	16.4692	3.22288
427	PK039	LCK	S158	3516.93	9.7294	7103.08	2.02104	2.01968
428	PK040	LCK	Y192	4546.52	21.131	9023.38	3.76084	1.98468
429	PK679	LCK	Y192	1910.94	44.8688	1115.62	12.6196	0.583805
430	PK680	LCK	Y263+Y264	6065.66	21.8776	3270.87	15.4318	0.539244
431	PK149	LCK	Y394	268.561	4.79692	519.412	32.5961	1.93406
432	PK041	LCK	Y505	868.97	188.486	1914.1	33.4541	2.20272
433	NK093	LIMK1	Pan-specific	1056.46	225.975	7824.46	17.2796	7.40627
434	PK681	LIMK1	T508	19127.5	161.918	8559.49	5.00314	0.447497
435	PK682	LKB1	S31	814.764	77.5513	786.96	8.32455	0.965874
436	PK683	LKB1	S428	12076.5	119.871	5766.19	31.2405	0.477473
437	NK227-2	LKB1	Pan-specific	38.8804	18.5044	45.9132	42.291	1.18088
438	NK227-4	LKB1	Pan-specific	12619.4	118.701	10296.4	35.8327	0.815915
439	PK684	LMR2	S1450	5091.68	13.7208	2338.09	10.4131	0.459199
440	PK685	LOK	S191	2974.19	4.89305	1185.34	29.3825	0.398544
441	PK686	LOK	T952	141.298	40.4608	222.554	29.5222	1.57507
442	PK687	LTK	Y672	1935.2	16.1505	532.355	2.39545	0.27509
443	NK095	LYN	Pan-specific	771.027	8.59328	1041.24	42.3612	1.35046
444	PK688	LYN	Y508	5267.29	21.107	3801.37	5.38998	0.721693
445	PK689	MAK	T157	4433.11	4.58767	2305.88	17.9462	0.520149
446	NK097	MAPKAPK2	Pan-specific	929.793	0.531915	2591.73	21.3854	2.78742
447	PK690	MAPKAPK2	T222	7297.29	61.7391	3702.89	9.83614	0.507433
448	PK691	MAPKAPK2	Y225+T226	5890.26	3.80943	2788.3	5.0222	0.473375
449	PN049-PN112-2	MAPKAPK2	T334	7639.8	4.73611	14259.3	10.0301	1.86645
450	PK692	MAPKAPK3	Y76	1431.39	8.40492	983.213	5.36541	0.686895
451	PK693	MAPKAPK5	T186	4244.68	1.16789	2633.29	15.0956	0.620375
452	PK694	MARK1	T215	9137.29	10.1707	4851.03	4.09778	0.530904
453	PK697	MARK3	T507	1887.9	17.1066	2295.52	6.85858	1.21591
454	PN169	MDM2	S166	6732.24	6.99888	1769.9	5.06266	0.262899
455	PK698	MEK1	S222	434.256	9.36394	348.035	18.5286	0.801453
456	PK047-2	MEK1	S298	9399.68	1.88169	16292.3	9.37674	1.73328
457	PK046-1	MEK1	T292	74.9855	45.1212	148.033	24.6785	1.97415
458	PK046-2	MEK1	T292	15560.9	6.31322	28820.3	2.1941	1.8521
459	PK048-1	MEK1	T386	6720.45	0.640327	14971.1	7.84054	2.22769
460	PK048-2	MEK1	T386	11087.2	12.0241	16227.7	26.286	1.46364
461	PK045-PN007	MEK1/2	S218+S222	2743.21	8.50458	5212.73	20.496	1.90023
462	NK099-9	MEK1	Pan-specific	2759.29	6.85237	2091.78	4.43975	0.758087
463	NK099-7	MEK1	Pan-specific	23897.8	5.55146	13785.5	1.6108	0.576853
464	NK099-3	MEK1	Pan-specific	272.949	8.62427	396.22	37.8788	1.45163
465	PK049-2	MEK2	T394	1757.55	18.1094	5188.7	20.397	2.95224
466	PK050	MEK2	T394	6580.11	8.70356	19091.4	5.4285	2.90138
467	NK100-5	MEK2	Pan-specific	237.211	19.433	586.398	5.31431	2.47206
468	NK100-4	MEK2	Pan-specific	1836.5	106.523	1028.87	4.53425	0.560237
469	NK101	MEK3	Pan-specific	3485.57	9.20797	3462.81	7.73381	0.993471
470	PK051-4	MEK3/6	S218/S207	7178.63	5.54673	7150.45	92.2984	0.996075
471	NK103	MEK4	Pan-specific	3736.53	2.40385	4791.9	16.9652	1.28245
472	NK104	MEK5	Pan-specific	1444.89	26.9354	1622.12	32.2784	1.12266
473	PK699	MEK5	S311	7629.45	22.1081	3800.5	14.6386	0.498136
474	NK104-3	MEK5	Pan-specific	13846.8	22.892	7086.73	1.86444	0.511795
475	NK107-4	MEKK1	Pan-specific	6849.78	5.1502	6301.84	24.9411	0.920007
476	NK108-2	MEKK2	Pan-specific	1688.8	7.8386	3434.58	44.0609	2.03375
477	PK700	MEKK2	S239	1307.71	12.762	591.049	8.7344	0.451974
478	NK108-3	MEKK2	Pan-specific	18845.9	20.1565	12726.6	52.3065	0.675299
479	NK107-3	MEKK1	Pan-specific	27920.3	12.7411	26469.2	14.9013	0.948027
480	PK702	MERTK	Y749	642.611	3.24163	465.297	0.833333	0.724073
481	PK703	MERTK	Y749+Y753	23460.7	3.21206	8663.98	9.65783	0.369298
482	PK704	MERTK	Y753	302.656	32.8989	253.307	4.61624	0.836946
483	PK705	MET	S1236	19865.4	5.69636	7742.48	11.4803	0.389747
484	PK706	MET	T1241	15879.3	21.704	7069.51	2.78392	0.445203
485	PK707	MET	T1355+Y1356	137.043	18.7449	288.368	56.3622	2.10421
486	PK708	MET	Y1003	7296.69	55.5523	3581.01	6.64396	0.490772
487	PK709	MET	Y1230	33245.2	16.0412	23182.4	3.67334	0.697315
488	PK055-1	MET	Y1230+Y1234+Y1235	5024.33	0.184161	5411.21	45.4855	1.077
489	PK710	MET	Y1234	152.323	0.651882	304.285	17.1181	1.99763
490	PK711	MET	Y1234+Y1235	21154.8	0.0173622	14248.3	62.6866	0.673528
491	PK712	MET	Y1234+Y1235+S1236	3457.87	5.9774	1045.84	9.90991	0.302451
492	NK110-2	MET	Pan-specific	33486.5	10.1434	26509.2	10.6019	0.79164
493	NK110-3	MET	Pan-specific	29922.6	1.30138	19130.9	2.92686	0.639349
494	PK713	MKK3	S218	33325.2	15.8992	28595.5	13.7556	0.858072
495	PK714	MKK3	Y230	14085.1	5.29529	10817.3	49.9465	0.76799
496	NK101-5	MKK3	Pan-specific	9934.1	11.3303	6393.33	15.0345	0.643574
497	NK101-6	MKK3	Pan-specific	8783.22	14.1728	3900.93	50.6672	0.444134
498	PK715	MKK4	S257	1990.07	37.4223	2307.12	32.8966	1.15932
499	PK716	MKK4	S80	614.204	1.35137	822.273	2.59827	1.33876
500	NK103-4	MKK4	Pan-specific	56.6141	28.1456	72.7365	74.4898	1.28478
501	NK103-5	MKK4	Pan-specific	7321.36	47.0242	4529.58	9.39409	0.61868
502	NK103-7	MKK4	Pan-specific	258.903	17.7091	452.769	4.78598	1.74879
503	NK105-3	MKK6	Pan-specific	110.948	6.38355	434.688	14.1933	3.91796
504	NK105-4	MKK6	Pan-specific	3497.11	0.112979	3498.27	0.751016	1.00033
505	PK717	MKK7	T275	983.321	46.8089	1453.2	2.12322	1.47785
506	NK106-3	MKK7	Pan-specific	146.318	33.8932	402.06	11.4943	2.74785
507	NK106-4	MKK7	Pan-specific	9345.9	10.2689	6690.35	17.0993	0.715859
508	PN051-1	MLC	S19	5477	1.99634	10776.2	13.3579	1.96753
509	NK208	MLK3	Pan-specific	2848.88	20.1072	4390.92	3.8778	1.54128
510	PK718	MLK3	S281	138.415	4.12245	204.329	30.2926	1.4762
511	PK056	MLK3	T277+S281	4241.31	4.02081	9430.11	22.4865	2.2234
512	PK719	MLTK	T161+T162	2454.65	38.9594	3066.74	21.7541	1.24936
513	PK720	MOK	T159+Y161	5018.81	13.083	3548.57	6.65785	0.707053
514	PK721	MOK	Y167	8243.95	0.385417	4104.59	13.0918	0.497891
515	PK722	MOS	Y263	486.441	3.22481	518.98	26.4077	1.06689
516	NK112	MOS	Pan-specific	105.805	23.8666	250.008	1.92802	2.36291
517	PK723	MSK1	S212	7838.41	12.1316	6104.76	27.7607	0.778827
518	PK058	MSK1	S376	1444.36	125.931	2473.36	6.03902	1.71243
519	PK725	MSK2	T687	643.534	9.2545	1345.6	32.0713	2.09095
520	NK113-1	MST1	Pan-specific	769.048	16.764	1006.74	3.25363	1.30907
521	NK113-2	MST1	Pan-specific	1051.43	14.076	1562.83	7.39136	1.48638
522	NK114	MST2	Pan-specific	23609.3	3.91542	16834.6	9.20101	0.713052
523	NK115	MST3	Pan-specific	1181.21	12.1537	2384.1	16.5557	2.01836
524	PK727	MST3	T184	1137.28	4.92549	1144.1	10.0386	1.00599
525	PK728	MST3	T190	5676.15	24	3408.45	1.52518	0.600485
526	PK729	mTOR	S2448	6142.81	7.23783	3180.3	15.9152	0.517728
527	PK730	mTOR	S2478+S2481	474.243	34.7399	573.636	31.8036	1.20958
528	PK116	mTOR	S2448	795.862	42.9875	684.606	40.7022	0.860207
529	NK116-4	mTOR	Pan-specific	6165.1	5.70212	4228.7	11.461	0.685909
530	NK116-3	mTOR	Pan-specific	27260	14.5425	18108.8	12.2351	0.664301
531	PN186	MYC	S373	6885.53	6.9488	6922.76	8.92473	1.00541
532	PN199	MYC	T58	10812	9.85618	13574.1	28.8106	1.25547
533	PN182	MYOD	S200	3530.7	55.339	4420.1	663.631	1.2519
534	PN052	MYPT1	T696	11715.8	2.31602	11628.6	35.745	0.992557
535	PN187	NBS1	S343	6150.88	5.16101	9015.66	13.9166	1.46575
536	PK731	NDR1	S281+T282	4400.6	23.8132	3078.74	11.5701	0.699619
537	NK117-3	NEK2	Pan-specific	2422.92	52.8922	3786.1	28.5671	1.56262
538	NK117-4	NEK2	Pan-specific	1887.93	30.1687	2833.62	34.2003	1.50091
539	PK732	NEK2	S171	96.4383	19.1447	350.902	25.276	3.63861
540	PK733	NEK2	T170+S171	7594.17	26.8289	7301.48	3.86855	0.961458
541	PK734	NEK6	S206	494.875	12.0426	798.965	2.24869	1.61448
542	NK119	NEK7	Pan-specific	1287.38	1.80015	1929.8	28.1628	1.49901
543	PK735	NEK7	T191+S195	286.126	6.28627	432.94	19.4075	1.51311
544	NN070	NFkappaB p50	Pan-specific	2148.33	1.00432	3834.28	64.0154	1.78478
545	NN071	NFkappaB p65	Pan-specific	16138.6	28.6124	27694.2	16.8442	1.71602
546	PN053-1	NFkappaB p65	S276	12761.8	33.52	9359.19	1.25125	0.733375
547	PN156	NFkappaB p65	S529	6986.57	21.2611	7456.27	10.8888	1.06723
548	PN157	NFkappaB p65	S536	9072.79	9.29969	6489.71	16.8172	0.715294
549	PN054	NMDAR2B	Y1474	701.358	61.5904	392.579	18.8186	0.559741
550	PN055-1	NR1 (NMDAR1)	S896	6234.79	44.143	7279.95	35.096	1.16763
551	PK737	NUAK1	T211	5136.61	29.773	3698.42	24.1355	0.720012
552	PK738	OSR1	T185	9847.02	0.596241	5089.03	13.6531	0.516809
553	PK739	p38a MAPK	T180+Y182	741.059	48.8198	1018.09	41.9842	1.37384
554	PK740	p38a MAPK	T180+Y182	84.9033	15.13	201.409	54.1629	2.37221
555	PK060-1	p38a MAPK	T180+Y182	1432.14	400.051	1527.34	20.1871	1.06647
556	PK060-3	p38a MAPK	T180+Y182	6563.61	33.2577	5397.75	12.5559	0.822375
557	NK120-7	p38a MAPK	Pan-specific	395.64	3.03261	948.278	42.029	2.39682
558	NK120-10	p38a MAPK	Pan-specific	333.802	19.8777	796.009	25.8952	2.38467
559	PK741	p38b MAPK	T180+Y182	3434.16	31.7603	1730.15	64.4077	0.503807
560	NK248-1	p38b MAPK	Pan-specific	6964.39	40.0085	3284.79	40.3167	0.471654
561	NK248-2	p38b MAPK	Pan-specific	7165.21	64.5745	2487.91	39.8433	0.347221
562	PK742	p38d MAPK	T180+Y182	447.617	63.7376	173.486	0.992556	0.387577
563	PK743	p38d MAPK	Y182	5649.08	26.9029	4226.01	16.1337	0.748089
564	NK121-2	p38d MAPK	Pan-specific	17865.2	10.4705	4660.65	37.6691	0.260879
565	NK121-3	p38d MAPK	Pan-specific	25940.9	7.31961	40716.4	42.5328	1.56959
566	NK059-3	p38g MAPK	Pan-specific	6096.35	114.771	3764.54	23.1486	0.617507
567	NK059-4	p38g MAPK	Pan-specific	7348.78	16.4186	3391.2	13.8259	0.461464
568	NK059-5	p38g MAPK	Pan-specific	3937.41	0.05829	2678.85	30.8279	0.680357
569	NN082	p53	Pan-specific	4272.42	17.7324	3122.13	22.6212	0.730764
570	PN158	p53	S33	5713.84	94.1984	1499.11	13.5864	0.262365
571	PN159	p53	S37	10518.6	6.0002	7061.98	4.86252	0.671381
572	PN057-2	p53	S392	6303.28	11.0689	3480.68	5.85586	0.552201
573	PN160	p53	S6	7929.37	115.565	4679	20.9826	0.590085
574	NK223	p70 S6K	Pan-specific	11337	32.8994	15133.7	65.7084	1.33489
575	PK744	p70 S6K	T252	12607.5	16.3935	7625.18	43.1711	0.604812
576	PK147	p70 S6K	T389	144.686	143.799	233.982	4.22323	1.61718
577	PK745	p70 S6K	T412	25514.6	15.4226	12911.1	57.5736	0.50603
578	PK746	p70 S6K	T444+S447	42732.8	48.7526	12051.3	8.23	0.282015
579	NK223-2	p70 S6K	Pan-specific	4457.75	36.0234	1532.6	0.983146	0.343807
580	PK747	p70 S6KB	S423	15482.1	27.0355	4446.93	33.7806	0.287231
581	NK122	PAK1	Pan-specific	1359.05	10.9261	2916.67	1.49189	2.1461
582	PK748	PAK1	S144	1612.16	17.2851	1472.54	19.3084	0.913394
583	PK130	PAK1	T212	10751.7	19.044	9537	33.1936	0.887023
584	PK749	PAK1	T423	2922.72	31.3113	1581.17	3.11111	0.54099
585	PK061	PAK1	S144/S141/S154	2576.67	1495.68	2466.87	720.42	0.957387
586	NK122-2	PAK1	Pan-specific	10223	23.3879	3095.54	18.2017	0.302801
587	NK200-2	PAK2	Pan-specific	3455.43	48.2589	1547.11	16.6751	0.447734
588	PK750	PAK2	S141	29181.5	60.8452	5714	13.1961	0.195809
589	PK751	PAK2	Y130	2277.58	81.4465	808.123	40.2352	0.354817
590	NK200	PAK2	Pan-specific	1484.69	69.211	627.625	11.5249	0.422731
591	NK123	PAK3	Pan-specific	5045.41	8.69499	3702.96	20.22	0.733927
592	PK752	PAK4	S474	2918.14	77.0838	1202.76	34.0166	0.412166
593	PK753	PAK5	S602	4651.22	4.75493	2641.55	22.5837	0.567927
594	NN086	Paxillin 1	Pan-specific	593.093	57.7215	1692.7	10.7636	2.85401
595	PN060-1	Paxillin 1	Y118	9644.66	895.482	6133.04	679.978	0.6359
596	PN059	Paxillin 1	Y31	5885.74	7.57637	5225.94	13.6977	0.887898
597	PK754	PBK	Y74	9509.56	17.3078	3320.32	18.6623	0.349156
598	NK125	PCTAIRE1	Pan-specific	1522.7	27.0909	936.2	16.8078	0.614828
599	PK755	PCTAIRE1	Y176	1584.99	50.1131	776.973	1.39239	0.490208
600	PK756	PCTAIRE2	S180	5384.83	56.8119	1485.5	5.3757	0.275868
601	PK757	PDGFRa	S847+Y849	8943.71	4.31742	2872.02	3.77433	0.321121
602	PK063	PDGFRa	Y754	6193.84	34.5333	5218.17	10.7795	0.842478
603	PK758	PDGFRa	Y762	14910	45.4314	6743.62	15.7771	0.452288
604	PK759	PDGFRa	Y768	6730.57	109.866	1951.01	4.4289	0.289873
605	NK242-1	PDGFRa	Pan-specific	34261.4	27.2018	11323.3	39.0665	0.330498
606	NK242-2	PDGFRa	Pan-specific	29556.1	28.4899	10198.5	10.9779	0.345056
607	PK065	PDGFRb	Y716	20059.5	22.4605	7925.26	53.4856	0.395087
608	NK243-1	PDGFRb	Pan-specific	15145.7	4.03417	3096.36	25.1369	0.204437
609	NK243-3	PDGFRb	Pan-specific	17480.1	5.15232	3865.54	30.3209	0.22114
610	NK126-2	PDK1	Pan-specific	153.287	1.05728	574.321	35.9846	3.7467
611	PK760	PDK1	S241	1270.39	134.88	316.706	45.5744	0.249299
612	PN522	PDLIM5	Y251	2745.56	188.774	595.844	69.5205	0.217021
613	PN523	PECAM-1	Y713	26118.1	65.1795	3746.22	72.6604	0.143434
614	PN061	PED15	S116	2887.95	51.5196	1852.12	15.4624	0.641328
615	PN525	PGK1	Y196	8697.44	586.2	2745.43	25.4967	0.315659
616	NN089	PI3K	Pan-specific	330.42	10.6257	695.692	41.3873	2.10548
617	PN526	PIK3R1	Y467	32412.8	50.4018	13680.8	1.84309	0.422078
618	PN527	PIK3R1	Y580	22458.3	103.454	4796.77	14.6342	0.213586
619	PN528	PIK3R2	Y464	2583.51	65.5218	331.018	42.5534	0.128127
620	PK761	PIM2	T195	6669.39	2.4593	1512.58	5.9414	0.226794
621	PK762	PIP5K	S307	43.3138	7.48299	87.6983	52.334	2.02472
622	NK127-1	PRKACA	Pan-specific	5664.7	16.8115	6620.19	62.7785	1.16867
623	PK067	PRKACA	T198	5579.52	11.6128	13392.3	14.2694	2.40026
624	PK068	PRKACB	S339	4505.53	3.33895	7645.76	2.36603	1.69697
625	PK148	PKBa (Akt1)	Y474	4241.14	27.5258	6790.23	2.53047	1.60104
626	NK132	PKCa	Pan-specific	2182	42.9318	1550.63	36.675	0.710647
627	PK763	PKCa	T497	2679.01	82.3255	614.555	74.9355	0.229396
628	PK764	PKCa	Y195	4833.27	230.939	1002.07	95.4504	0.207327
629	NK201	PKCa	Pan-specific	223.686	49.7437	309.693	43.1909	1.3845
630	PK765	PKCb	S661	50001.8	2.94145	21226.4	6.2998	0.424513
631	PK766	PKCb	T500	15802.2	82.7627	10473.4	23.3231	0.66278
632	NK133	PKCb	Pan-specific	4758.98	30.9966	1844.21	35.7084	0.387521
633	NK133-2	PKCb	Pan-specific	689.731	14.8901	843.797	16.7685	1.22337
634	PK076-2	PKCb2	T642	4115.08	63.4408	1333.56	27.7338	0.324065
635	NK135	PKCd	Pan-specific	6322.82	27.8658	4441.45	49.4543	0.702447
636	PK079-1	PKCd	S645	1800.82	64.3426	502.846	33.7243	0.279231
637	PK080	PKCd	S664	3448.39	55.9882	4588.99	7.36279	1.33076
638	PK767	PKCd	T507	12325	32.0865	1620.25	19.2137	0.131461
639	PK077-1	PKCd	Y313	16574.5	3.81137	14450.7	20.5282	0.871861
640	PK077-2	PKCd	Y313	18690.2	12.8517	16354.8	7.49096	0.875047
641	PK768	PKCd	Y313	40154.2	14.8982	13278.5	12.1067	0.330687
642	PK769	PKCd	Y334	394.875	42.6332	247.268	18.5582	0.626192
643	NK136	PKCe	Pan-specific	4072.39	30.7429	1159.13	26.0227	0.284632
644	NK136-2	PKCe	Pan-specific	25434.9	5.74243	6090.56	0.801735	0.239457
645	PK081-1	PKCe	S729	7897.59	5.31492	5062.06	48.1785	0.640963
646	NK137	PKCg	Pan-specific	6817.2	37.6142	2795.96	59.8231	0.410134
647	PK082-1	PKCg	T514	8599.3	47.0684	7034.51	13.3745	0.818032
648	PK082-2	PKCg	T514	22751.1	33.5003	15426.8	9.88379	0.678069
649	PK083	PKCg	T655	14516.6	12.7096	19455.2	27.0461	1.3402
650	PK084	PKCg	T674	18991.6	10.1339	17070.4	26.8552	0.898837
651	NK218	PKCh	Pan-specific	1832.72	13.3937	511.246	4.27191	0.278955
652	PK085	PKCh	T656	2243.29	10.3372	1533.85	0.821629	0.683749
653	NK138-1	PKCl/I	Pan-specific	1478.3	66.5027	868.98	8.20403	0.587823
654	PK087	PKCl/I	T564	7330.79	44.2276	8945.91	24.1588	1.22032
655	PK770	PKCm	S205	57.7416	38.7764	104.156	5.76923	1.80384
656	PK092	PKCm	S738+S742	1434.75	5.10415	1530.78	3.76974	1.06694
657	PK093-1	PKCm	S910	17754	13.3252	5127.06	20.1513	0.288784
658	PK089-1	PKCq	S676	4828.43	0.230708	2558.26	45.2937	0.529832
659	PK090-1	PKCq	S695	6418.78	0.0709227	1733.36	5.3699	0.270045
660	PK772	PKCq	S695	1050.36	10.8528	323.538	1.25589	0.308024
661	PK773	PKCq	Y545	11416	96.5967	1839.02	24.0948	0.161091
662	NK140	PKCq	Pan-specific	3247.91	45.7957	6148.37	2.25186	1.89302
663	NK141	PKCz	Pan-specific	635.129	59.0383	1504.27	9.58379	2.36844
664	PK774	PKCz	S262+Y263	302.761	21.4388	393.876	3.25581	1.30095
665	PK775	PKCz	T410	4430.73	27.7878	1783.13	28.455	0.402447
666	NK142	PKCm	Pan-specific	2416.25	21.5727	1282.13	41.7162	0.530627
667	PN529	PKM2	Y390	3847.22	12.7321	1639.99	44.5157	0.426278
668	NK148	PKN	Pan-specific	6540.18	29.225	2756.09	3.4491	0.421409
669	NK144-1	PKR1	Pan-specific	2056.49	6.69688	1177.75	53.509	0.572701
670	PK132	PKR1	T446	16927.7	8.35958	13128.4	53.6454	0.77556
671	PK777	PKR1	T446	1108.07	7.51548	767.527	43.7046	0.692671
672	NN156	PLCg2	Pan-specific	5034.98	1.15752	12372.3	13.447	2.45727
673	PN165	PLCg1	Y771	5668.46	35.5588	6293.59	18.3855	1.11028
674	PN144	PLCg1	Y783	3800.21	16.9597	3017.72	41.1889	0.794094
675	PN530	PLCg1	Y783	32526.1	7.20514	10836.4	32.2336	0.333159
676	PN143	PLCg2	Y753	7926.75	22.3871	4483.7	94.3418	0.565642
677	PN531	PLCg2	Y759	16461.3	2.06195	5262.69	65.558	0.319701
678	PK778	PLK1	T210	110.034	25.5595	208.205	78.1792	1.89218
679	PK779	PLK1	Y217	162.23	45.7609	259.58	37.3887	1.60007
680	PK780	PLK4	T170	32100	4.34041	21615.9	48.0706	0.673392
681	PN532	PPP1R11	Y64	1706.51	56.8817	2175.6	51.6921	1.27488
682	PN062	PRAS40	T246	3904.9	1.01584	7816.85	9.50425	2.00181
683	PK781	PRK1	T774	16377.8	31.3007	6858.14	46.7732	0.418745
684	PK782	PRKACA	T196+T198	2490.9	4.84407	2269.22	17.0731	0.911001
685	PK784	PRKD2	S197+S198	10984.8	16.0995	2632.41	66.5933	0.23964
686	PK785	PRKX	T201+T203	22433.8	1.85546	6993.23	61.7911	0.311727
687	PK786	PRP4K	Y849	2563.4	11.8991	1606.04	66.5738	0.626529
688	NP023	PTEN	Pan-specific	7094.63	15.3624	5205.68	86.5822	0.733749
689	PP003	PTEN	S380+T382+S385	9827.43	4.48299	12649.6	74.4031	1.28717
690	PP006	PTEN	S380+T382+T383	4371.57	10.6608	3166.57	41.075	0.724355
691	PP006-1	PTEN	S380+T382+T383	6946.83	36.6626	6572.51	68.948	0.946116
692	NP023-5	PTEN	Pan-specific	25008.9	6.15206	16388.9	43.4772	0.655324
693	PP004	PTP1D	S580	7631.17	58.1277	4934.54	76.8745	0.64663
694	PN533	PTRF	Y308	231.507	42.7978	265.799	29.6729	1.14812
695	PG001	PYK p-Tyr	Phospho	7672.22	34.5146	16770	15.1328	2.18581
696	NK154	PYK2	Pan-specific	4192.29	21.7647	3292.86	5.40993	0.785457
697	PK787	PYK2	Y402	3627.06	32.884	1204.02	31.9444	0.331954
698	PK097-3	PYK2	Y579	1662.16	15.9336	2969.31	75.1582	1.78641
699	PK789	PYK2	Y579+Y580	2749.62	93.4771	668.346	59.0266	0.243069
700	PG005	pYKSD8	Phospho	8009.39	28.8835	18453.8	18.8585	2.30402
701	NN092-1	Rac1/cdc42	Pan-specific	8022.43	8.12718	7267.68	92.284	0.90592
702	PN063	Rac1/cdc42	S71	4214.81	3.08131	2910.23	94.3761	0.690477
703	PK790	Raf1 (c-Raf)	S259	179.918	1.28995	309.279	20.8961	1.719
704	PK791	Raf1 (c-Raf)	S296	1123.85	9.16963	676.007	41.9347	0.601511
705	PK792	Raf1 (c-Raf)	S301+T303	182.959	10.254	234.74	8.71935	1.28302
706	NK155-5	Raf1 (c-Raf)	Pan-specific	7451.06	13.9147	3561.4	69.2499	0.477972
707	NK155-8	Raf1 (c-Raf)	Pan-specific	5067.27	19.2052	5985.7	18.4615	1.18125
708	NN093	Rb	Pan-specific	7757.08	3.19132	4117.05	94.5056	0.530747
709	PN066	Rb	S612	5843.9	13.9031	8385.82	25.6403	1.43497
710	PN067	Rb	S780	5019.94	6.51945	2963.9	66.1293	0.590425
711	PN131-1	Rb	S795	1013.15	4.70852	1218.94	52.0221	1.20313
712	PN068	Rb	S807	489.599	6.2799	1691.05	18.4615	3.45396
713	PN065	Rb	T356	167.873	62.0868	350.217	33.6219	2.0862
714	PN070	Rb	T821	20539.6	1.73398	29144	6.93337	1.41891
715	PN071	Rb	T826	17550.2	5	19568.6	21.002	1.11501
716	NN170	RelB	Pan-specific	11680.4	0.159996	16148.9	24.09	1.38257
717	PN151	RelB	S573	15678.2	8.71254	21790.7	7.42731	1.38987
718	PK793	RET	Y905	7589.99	24.0736	2760.72	0.393855	0.363732
719	NK244-1	RET	Pan-specific	5920.85	73.4251	3831.4	2.80916	0.647103
720	NK244-2	RET	Pan-specific	5100.27	57.6203	2927.38	6.14916	0.573965
721	PK794	RIOK1	Y466	3330.04	25.3312	2389.74	19.9084	0.71763
722	NK158	RIPK1	Pan-specific	12678.9	18.2327	24165.6	19.3953	1.90598
723	PK795	RIPK1	Y384	47.8748	44.6358	88.2211	35.2189	1.84275
724	PK796	RIPK2	S176	11747.6	1.59531	6766.09	20.0169	0.575954
725	PK797	RIPK2	Y381	16143	1.43504	10031.6	11.2011	0.621421
726	PK798	ROCK1	Y913	24.6925	52.439	133.72	8.61713	5.41541
727	PK799	ROCK2	Y722	12147.5	43.1425	3649.03	13.9629	0.300394
728	NK160	ROCK1	Pan-specific	2102.59	45.4701	5131.35	45.1961	2.44049
729	NK159-1	ROCK2	Pan-specific	5004.13	8.99015	5430.07	39.7437	1.08512
730	NK159-2	ROCK2	Pan-specific	108.545	72.0716	280.671	8.41639	2.58576
731	PK800	Ron	Y1238	66646.6	31.8911	53734.2	3.96474	0.806256
732	PK801	Ron	Y1238 +Y1239	83.3855	14.6777	172.008	3.0547	2.0628
733	NK161-2	Ron	Pan-specific	13191.8	39.3003	4123.39	2.70147	0.312573
734	NK161	Ron	Pan-specific	10356.6	62.0619	7946.16	23.0075	0.767255
735	PK802	ROR2	Y645+Y646	93.9028	46.2341	261.761	72.5413	2.78758
736	PK803	ROS	Y2114+Y2115	48370.3	0.404322	52953.4	9.22728	1.09475
737	NK163-3	ROS	Pan-specific	11906.1	37.1997	11651.9	22.908	0.978648
738	NK163-4	ROS	Pan-specific	15399	28.3416	17731.2	52.1801	1.15145
739	NK164	RSK1	Pan-specific	5492.86	45.1139	5309.22	21.7593	0.966567
740	PK804	RSK1	S221	8416.47	3.54825	3041.23	52.0321	0.361343
741	PK157	RSK1	S363	3277.2	32.9451	1204.4	40.1144	0.367508
742	PK805	RSK1	S380	34201.3	2.45197	21962.8	18.4791	0.642164
743	PK158	RSK1	T359	10071.7	12.7345	6977.49	32.1978	0.692784
744	PK806	RSK1	T573	12694.2	3.00585	5965.95	4.33261	0.469976
745	PK807	RSK1	Y220+S221	99.6983	26.617	271.261	51.723	2.72082
746	PK099	RSK1/2	S221/S227	477.671	76.8123	3041.63	247.993	6.36761
747	PK100	RSK1/2	S363/S369	6405.87	32.2673	11005.6	172.34	1.71805
748	PK100-2	RSK1/2	S363/S369	5134.63	9.94393	6026.06	27.2782	1.17361
749	PK101-2	RSK1/2	S380/S386	4265.66	26.8669	5271.71	46.0205	1.23585
750	PK102	RSK1/2/3	T573/T577/T570	155.904	10.4324	300.428	17.6286	1.927
751	PK808	RSK3	Y217+S218	7243.61	25.3178	1901.37	48.6483	0.262489
752	PN073	RPS6	S235	12273.6	0.495537	16107	48.1836	1.31233
753	PK166	p70 S6K	S434	10200.2	18.5146	4344.07	2.48034	0.42588
754	PK156	p70 S6K	S447	5906.97	5.53712	2358.14	299.679	0.399213
755	PK145	p70 S6K	T252	2802.93	84.1483	492.337	25.7937	0.175651
756	PK146	p70 S6K	T444+S447	455.311	194.457	354.687	1.47311	0.779
757	PK809	SCYL1	S754	9994.58	9.2879	4488.95	41.9005	0.449138
758	PK810	Sgk223	Y413	9338.61	10.6886	2927.77	59.4336	0.313513
759	PK811	SgK269	Y635	8438.7	19.7082	2514.03	63.6436	0.297917
760	PN161	Shc1	Y349	4257.15	0.239392	2172.59	76.1555	0.51034
761	PN074	Shc1	Y349+Y350	7718.93	24.6476	10215.4	33.2317	1.32342
762	PN534	SHIP2	Y886	14609.8	21.4076	7193.73	43.5442	0.492391
763	NP045-2	SHIP2	Pan-specific	20697.1	26.4616	15666.6	26.9427	0.756947
764	NP045-3	SHIP2	Pan-specific	156.363	33.2027	269.458	7.03601	1.72328
765	NP026-2	SHP2 (PTP1D)	Pan-specific	16870.6	10.9833	12731.3	49.9936	0.754643
766	PK812	SIK (SIK1)	T182	957.843	27.3419	637.323	11.6208	0.665373
767	PK813	SIK2 (QIK)	S358	23479.1	27.3444	5981.02	51.1273	0.254738
768	NK249-2	SIK2 (QIK)	Pan-specific	11716.3	24.1121	5892.43	46.0678	0.502926
769	NK249-3	SIK2 (QIK)	Pan-specific	85.4288	13.0512	144.283	32.3419	1.68893
770	PK814	SIK3 (QSK)	T163	29294.7	7.80299	22632.8	40.9118	0.77259
771	PK815	SIK3 (QSK)	T411	2345.95	15.2692	1106.5	9.62099	0.471663
772	NK250-1	SIK3 (QSK)	Pan-specific	5192.56	11.6448	2873.24	9.52099	0.553339
773	NK250-2	SIK3 (QSK)	Pan-specific	4439.15	51.6923	2849.17	7.20354	0.641828
774	PN535	SIT	Y90	8001.41	9.10208	3146.16	10.6463	0.393201
775	PN536	SIT	Y95	50.9562	46.7391	149.367	78.4274	2.93127
776	PK816	SLK	S189	4349.79	9.00059	1550.23	17.8549	0.356393
777	PN183	Smad1	S465	4337.54	68.8767	1288.67	32.416	0.297097
778	PN184	Smad2	S467	3122.5	26.2697	776.306	18.4061	0.248617
779	PN185	Smad2	T220	1280.39	2.99776	394.201	44.8858	0.307876
780	NN096	Smad2/3	Pan-specific	5925.82	23.2517	6116.77	23.2564	1.03222
781	PN125	SMC1	S957	3088.41	44.5376	1247.34	38.0835	0.403876
782	PK817	SMG1	T3550	17912.5	7.02408	7626.66	20.631	0.425772
783	PN197	SNCA	S129	1690.15	38.5753	1270.32	26.4628	0.751603
784	PN537	snRNP 70	Y126	5260.67	13.1384	2261.88	38.429	0.42996
785	PN077	SOX9	S181	6041.22	13.6325	7728.16	4.82838	1.27924
786	NK172-3	SRC	Pan-specific	3598.95	27.8016	1536.19	28.8603	0.426844
787	NK172-4	SRC	Pan-specific	45.3341	59.3542	116.595	49.537	2.5719
788	PK107	SRC	Y419	9386.55	15.0178	10136.5	31.299	1.0799
789	PK818	SRC	Y419	226.023	10.5657	280.815	7.15426	1.24242
790	PK108	SRC	Y530	7481.4	1.59579	7158.08	13.355	0.956784
791	PK819	SRPK1	S222	1260.13	24.2313	484.964	47.9025	0.384853
792	PK820	SRPK2	Y319	116.606	43.022	300.824	60.8315	2.57985
793	NN102-NN124	STAT1a	Pan-specific	55.257	63.9322	102.462	35.9596	1.85428
794	PN078-PN135	STAT1	S727	3044.31	15.3897	3881.66	33.9026	1.27505
795	PN079-PN136	STAT1	Y701	11773.1	17.0731	13157.9	36.5551	1.11762
796	NN103	STAT2	Pan-specific	3233.77	23.0836	10551	4.40475	3.26275
797	PN080	STAT2	Y690	96.2547	27.0193	337.057	42.4219	3.50172
798	NN104	STAT3	Pan-specific	5218.42	2.69663	2480.2	51.1978	0.475277
799	PN082-1	STAT3	Y705	5486.09	14.5798	6209.48	34.3117	1.13186
800	PN539	STAT3	Y705+T708	4190.95	34.8311	1679.12	46.26	0.400654
801	NN105	STAT5A	Pan-specific	2416.6	42.8455	1729.23	40.3541	0.715565
802	PN119	STAT5A	S780	7086.29	25.3187	4066.37	44.7933	0.573837
803	PN083-1	STAT5A	Y694	8628.22	26.7948	4012.53	51.8325	0.465047
804	NN106	STAT5B	Pan-specific	1469.5	18.5775	862.454	38.0256	0.586902
805	NK174	SYK	Pan-specific	27061.9	8.59465	13983.1	88.2921	0.516707
806	PK159	SYK	Y323	5890.53	7.08271	3121.88	58.2156	0.529983
807	PK821	SYK	Y323	1376.14	37.9907	546.217	79.0234	0.39692
808	PK822	SYK	Y352	407.012	18.894	269.116	40.944	0.661198
809	PK823	SYK	Y525+Y526	219.416	27.7337	189.908	40.7407	0.865516
810	PK824	TAK1	S439	18723.1	29.4842	5273.35	72.3134	0.28165
811	PK825	TAK1	T184+T187	5707.42	10.3439	1352.84	53.2183	0.237033
812	PK826	TAO1	S181	377.269	4.32113	308.197	11.9142	0.816916
813	PK827	TAO1	Y309	352.913	29.3601	270.396	53.63	0.766182
814	PN085	Tau	S516	6975.03	48.8966	9063.2	40.1761	1.29938
815	PN090	Tau	S713	7156.95	7.47738	5875.79	48.2003	0.820991
816	PN090-2	Tau	S713	5996.9	57.4192	4951.9	49.6302	0.825743
817	PN092	Tau	S721	2982.24	36.183	2576.64	8.87454	0.863993
818	PN107	Tau	S739	3976.38	29.4945	4408.98	59.937	1.10879
819	PN121	Tau	T522	9405.79	10.129	6816.21	53.3897	0.724682
820	PN540	TBC1D7	Y14	430.552	19.2425	390.091	16.7468	0.906026
821	NK220-2	TBK1	Pan-specific	8794.2	43.3353	2094.32	33.1092	0.238148
822	PK828	TBK1	S172	1097.19	6.81004	452.895	42.2652	0.412778
823	PK829	TEC	Y519	3306.42	18.475	1030.73	42.3518	0.311736
824	PN541	TGM2	Y369	2074.12	34.9907	614.519	65.1236	0.29628
825	PK830	TIE2	Y897	3938.92	1.41315	1058.36	48.7662	0.268694
826	PK831	TIE2	Y992	1638.48	9.05778	316.976	24.581	0.193457
827	PN542	TLN1	Y70	24257.5	2.87581	5340.15	18.7574	0.220145
828	PK832	TNK1	Y277	19110.3	22.3883	3614.29	25.4169	0.189128
829	PK836	TRIM33	S1119	69.6899	19.4555	151.854	17.5043	2.179
830	NK178	TRKA	Pan-specific	215.722	56.2062	167.97	1.44897	0.778639
831	PK837	TRKA	Y680+Y681	10304.7	17.0407	1349.36	56.0675	0.130947
832	PK838	TRKB	Y516	3520.09	44.521	335.741	18.2927	0.0953787
833	PK839	TRKB	Y702	83.1432	63.4071	126.563	141.488	1.52223
834	PK160	TRKB	Y706	2055.01	13.378	608.913	246.812	0.296307
835	PK840	TRKC	Y709+Y710	115.825	37.4293	239.39	17.5824	2.06683
836	PK841	TSSK3	T168	3562.98	23.346	851.494	54.8148	0.238984
837	NK180	TTK	Pan-specific	636.29	21.0103	409.163	39.1582	0.643045
838	PK842	TTK	S677	1662.56	3.82974	328.423	33.9803	0.197541
839	PK843	TTK	Y833+Y836	12516.4	18.3244	1485.34	64.1373	0.118671
840	PK844	TXK	Y420	103.351	35.0057	306.917	85.1449	2.96965
841	NK181	TYK2	Pan-specific	1237.02	4.17464	450.858	45.382	0.364472
842	PK845	TYK2	Y1054+Y1055	7426.06	8.79359	864.744	3.05185	0.116447
843	PK846	TYK2	Y292	2555.39	19.413	327.756	20.3715	0.128261
844	NK181-3	TYK2	Pan-specific	108.341	60.5644	162.886	12.9193	1.50346
845	PK847	TYRO3	Y681	3800.02	5.90383	885.753	13.7605	0.233092
846	PK848	TYRO3	Y685+Y686	89.0561	23.3556	156.884	23.2176	1.76163
847	PN093-1	Tyrosine Hydroxylase	S71	1247.93	12.6102	421.15	46.0834	0.33748
848	PN543	VAV1	Y826	61.9352	91.8269	102.3	3.56525	1.65172
849	PK850	VEGFR1 (FLT1)	Y1048	1391.78	15.9104	283.411	56.9687	0.203632
850	PK851	VEGFR1 (FLT1)	Y1053	548.259	22.5962	174.405	19.3277	0.318107
851	PK852	VEGFR2 (KDR)	Y1054	163.96	22.7166	236.47	27.5061	1.44224
852	PK161	VEGFR2 (KDR)	Y1059	3591.42	3.82425	322.312	49.6847	0.089745
853	PK133	VEGFR2 (KDR)	Y1214	518.225	29.3475	185.87	4.58333	0.358666
854	PK853	VEGFR3 (FLT4)	Y1068	783.047	14.2041	221.274	13.6764	0.282581
855	NK226-2	VEGFR1 (FLT1)	Pan-specific	22119.7	2.65574	11168.9	49.1891	0.504929
856	NK245-2	VEGFR2 (KDR)	Pan-specific	8393.13	10.9742	984.493	42.1287	0.117297
857	NK245-3	VEGFR2 (KDR)	Pan-specific	7080.69	7.41427	959.022	58.9432	0.135442
858	NK064-2	VEGFR3 (FLT4)	Pan-specific	233.9	37.2174	141.669	10.2461	0.605684
859	NK064-3	VEGFR3 (FLT4)	Pan-specific	10415.4	19.5592	3565.38	41.3516	0.342318
860	PN544	VIM	Y117	11480.8	12.238	1782.07	48.2827	0.155221
861	PN094	Vimentin	S34	15357.9	4.20713	5091.52	77.6656	0.331523
862	PN545	WASP	Y291	67.7257	1.13636	104.715	43.0544	1.54617
863	NK185	Wee1	Pan-specific	4473.06	5.88153	835.198	36.8132	0.186717
864	PK854	Wee1	S642	351.827	39.7511	175.829	18.6989	0.499761
865	PK855	WNK1	S382	1159.21	41.5928	332.767	38.3781	0.287064
866	PK857	WNK1	T2245	1444.06	11.763	429.316	0.877193	0.297297
867	PK856	WNK1	T60	5702.93	29.446	553.41	40.6023	0.0970396
868	NK252-2	WNK1	Pan-specific	6906.7	23.4656	1354.84	0.745192	0.196164
869	NK186	YES	Pan-specific	5705.63	29.387	1463.15	69.4414	0.256439
870	NK186-2	YES	Pan-specific	4650.58	12.3563	1329.19	52.6694	0.285812
871	PK858	YES	Y222+Y223	20948.6	13.1676	3036.36	61.3605	0.144944
872	NK214	YSK1	Pan-specific	134.482	44.9412	283.411	42.9234	2.10742
873	PK859	YSK1	T174	19085.2	13.4186	2334.38	8.30447	0.122314
874	NK187	ZAP70	Pan-specific	3853.31	587.149	2683.75	10.2969	0.696478
875	NK187-2	ZAP70	Pan-specific	3501.99	2.92555	887.727	21.1253	0.253492
876	PK861	ZAP70	Y292	214.243	2.78952	119.803	17.9016	0.559194
877	PK862	ZAP70	Y319	2861.53	22.0441	512.977	22.4655	0.179267
878	PK863	ZAP70	Y492+Y493	5874.13	25.6946	1423.2	59.1242	0.242283
